# Drought-induced changes in sex-specific floral chemistry reshape interactions with a nursery pollinator across life stages

**DOI:** 10.64898/2026.10.22.760926

**Authors:** Karin Schrieber, Reza Esmaeilnia Talemi, Kaya Zill, Henry Berndt, Alexander Weinhold, Alexandra Erfmeier, Thomas Stegemann

## Abstract

Nursery pollination systems provide unique models for studying the chemical ecology of plant–insect interactions, as specialized insects act as both pollinators and seed predators across life stages. How climatic stress alters the plant chemistry underlying these interactions remains unknown.

To address this gap, we use the dioecious plant species *Silene latifolia* and its nursery pollinator *Hadena bicruris*. We investigated how water limitation affects visual floral traits, scent and nectar chemistry in male and female plants along with associated moth behaviour, as well as female seed chemistry along with associated larval performance.

Water limitation broadly compromised floral traits, with particularly pronounced reductions in nectar metabolites in male plants eroding sexual dimorphism in nectar chemistry. Correspondingly, moths preferred well-watered flowers for oviposition and lost their adaptive preference for female flowers under water limitation, while feeding behaviour remained unaffected. Water limitation also compromised seed traits, including reductions in defence-associated metabolites. In parallel, larvae grew faster on seeds from water-limited plants despite consuming similar amounts.

Our findings provide first evidence that climatic stress broadly compromises the multimodal phenotypes underlying nursery pollination, particularly chemical traits, and that these changes coincide with contrasting insect responses across life stages, with potential consequences for fitness and coevolution.

## Supplementary material for "Drought-induced changes in sex-specific floral chemistry reshape interactions with a nursery pollinator across life stages": Table S1 (part 1 of 2)

### Sheet: Table S1a Scent Metabolome
Table S1a: List of metabolic features detected in the floral scent of Silene latifolia via TD-GC-MS analyses and their modulation by the main and interactive effects of watering regime and plant sex. Features are grouped according to modulation by the main effects of plant sex, watering regime, or their interaction. Within each group, features fulfilling the thresholds of pFDR < 0.05 and |log2FC| > 1 are listed first, followed by features fulfilling pRAW < 0.05 and |log2FC| > 1. Within each group, the direction of the corresponding effect is indicated as W>L (decreased in water-limited plants), W<L (increased in water-limited plants), F>M (higher in females), F<M (higher in males), or — (no effect). The model results are documented by the respective log2-fold changes calculated from estimated marginal means and raw as well as FDR-corrected p-values for the respective group comparisons. In addition, putative compound classes, identities, molecular formulas, similarity scores (based on mass spectral matches), reference ions, retention times, retention indices, and information on whether a compound has been previously described in Silene latifolia and whether it is known to be involved in communication with Hadena bicruris moths (+ = elicits antennal responses, ++ = triggers oriented flight, landing, or feeding behaviour) are provided for each feature.
Modulating effects	Effect direction watering regime	Effect direction plant sex	ID	Compound class	Putative compound identity	Molecular formula	Mean similarity	Reference Ions	Retention time	Retention index	Retention index literature	Retention index reference	Previously described in Silene	Active in Hadena	pRAW water	pFDR water	log2FC (L/W)	pRAW sex	pFDR sex	log2FC (F/M)	pRAW water × sex	pFDR water × sex	pSIMPLE (FL-FW)	log2FC (FL/FW)	pSIMPLE (ML-MW)	log2FC (ML/MW)	pSIMPLE (FW-MW)	log2FC (FW/MW)	pSIMPLE (FL-ML)	log2FC (FL/ML)
Sex (FDR)	—	F<M	S_16	Benzenoids	Guaiacol*	C₇H₈O₂	74.72	124, 81	12.107	1091	1091	NIST	+	++	0.926275	0.992437	0.0346786	6.80797e-07	3.06359e-05	-2.44147	0.318547	0.84626	—	—	—	—	—	—	—	—
Sex (FDR)	—	F<M	S_23	Benzenoids	Veratrole*	C₈H₁₀O₂	85.58	95, 77	13.067	1148	1145	NIST	+	++	0.887156	0.973708	-0.0380778	0.000103784	0.00116757	-1.47758	0.423551	0.84626	—	—	—	—	—	—	—	—
Sex	—	F<M	S_43	Monoterpenoids	Lilac alcohol C	C₁₀H₁₈O₂	45.29	93, 111, 43	14.475	1226	1224	Adams	+	+	0.418193	0.679681	-0.557807	0.0222631	0.062615	-2.352	0.178447	0.84626	—	—	—	—	—	—	—	—
Water × Sex	F:—, M:W<L	W:F>M, L:—	S_44	N-bearing compounds	(E)-Pentanal oxime	C₅H₁₁NO	NA	NA	7.623	882	880	NIST	—	—	—	—	—	—	—	—	0.0143373	0.645179	0.181244	1.82312	0.0290968	36.6145	0.0296879	36.558	0.169215	-1.87971
Water × Sex	F:—, M:—e	W:F<M, L:—	S_34	Phenylpropanoids	Cinnamaldehyde	C₉H₈O	58	131, 103	15.395	1271	1271	NIST	+	—	—	—	—	—	—	—	0.0422949	0.84626	0.0632517	-Inf	0.254823	-1.2109	0.0132429	Inf	0.569816	0.705257
—	—	—	S_05	—	Unknown 1	—	81.62	209, 105	9.595	964	—	—	—	—	0.73214	0.915174	-0.112251	0.0168696	0.0506089	0.803391	0.304176	0.84626	—	—	—	—	—	—	—	—
—	—	—	S_28	—	Unknown 2	—	80.68	126, 279	13.767	1190	—	—	—	—	0.853378	0.960051	-0.0831002	0.362598	0.543898	-0.412948	0.384793	0.84626	—	—	—	—	—	—	—	—
—	—	—	S_08	Alcohols	Isooctanol	C₈H₁₈O	81.2	69, 57	10.852	1024	1025	NIST, Flavornet	—	—	0.492752	0.739128	-1.61859	0.938491	0.982142	0.116108	0.490077	0.84821	—	—	—	—	—	—	—	—
—	—	—	S_09	Alcohols	2-Propyl-1-pentanol	C₈H₁₈O	95.04	41, 43	10.99	1031	1029	NIST	—	—	0.0568074	0.236837	-0.345536	0.895859	0.982142	0.0236323	0.90635	0.926949	—	—	—	—	—	—	—	—
—	—	—	S_11	Alcohols	4-Methyl-1-heptanol	C₈H₁₈O	83.02	56, 41	11.125	1039	1038–1041	NIST, Adams	—	—	0.0236905	0.228392	-0.449359	0.922767	0.982142	0.01885	0.835032	0.913396	—	—	—	—	—	—	—	—
—	—	—	S_15	Alcohols	1-Octanol	C₈H₁₈O	86.41	43, 41	11.762	1073	1070	NIST	+	—	0.134996	0.433917	-0.342348	0.678959	0.825761	-0.0938571	0.382093	0.84626	—	—	—	—	—	—	—	—
—	—	—	S_40	Alcohols	1-Dodecanol	C₁₂H₂₆O	86.12	43, 56	20.188	1480	1480	NIST	—	—	0.019334	0.228392	-0.50725	0.184443	0.360867	0.283114	0.532133	0.867591	—	—	—	—	—	—	—	—
—	—	—	S_01	Alcohols	1-Methoxy-2-propanol	C₄H₁₀O₂	88.69	47, 31	2.628	707	708	NIST, Flavornet	—	—	0.147523	0.43716	-0.312135	0.58142	0.732432	0.117881	0.414559	0.84626	—	—	—	—	—	—	—	—
—	—	—	S_19	Aldehydes	Nonanal	C₉H₁₈O	95.89	41, 43	12.347	1105	1102	NIST	+	+	0.0214192	0.228392	-0.308542	0.931894	0.982142	-0.0112543	0.168631	0.84626	—	—	—	—	—	—	—	—
—	—	—	S_18	Alkanes	Undecane	C₁₁H₂₄	82.64	43, 71	12.273	1100	1100	NIST	+	—	0.955714	0.999983	0.00750643	0.558425	0.732432	-0.0791895	0.246251	0.84626	—	—	—	—	—	—	—	—
—	—	—	S_37	Alkanes	n-Tetradecane	C₁₄H₃₀	82.36	43, 71	19.018	1400	1400	NIST	+	—	0.0253769	0.228392	-0.402305	0.585945	0.732432	0.0962699	0.747169	0.897751	—	—	—	—	—	—	—	—
—	—	—	S_41	Alkanes	7-Methylpentadecane	C₁₆H₃₄	NA	NA	20.858	1547	1545–1550	NIST	—	—	0.0211828	0.228392	-0.515876	0.105749	0.237934	0.360125	0.778051	0.897751	—	—	—	—	—	—	—	—
—	—	—	S_21	Alkenes	10-Methyl-1-undecene	C₁₂H₂₄	85.61	43, 85	12.833	1134	1132	NIST, Adams	—	—	0.999983	0.999983	0.998641	0.999983	0.999983	-0.999286	0.999994	0.999994	—	—	—	—	—	—	—	—
—	—	—	S_27	Benzenoids	Ethyl benzoate	C₉H₁₀O₂	NA	NA	13.45	1175	1174	NIST	+	—	0.710856	0.913958	0.0913336	0.0578712	0.144678	-0.473846	0.77544	0.897751	—	—	—	—	—	—	—	—
—	—	—	S_04	Benzenoids	Benzaldehyde	C₇H₆O	90.02	77, 105	9.547	962	962	NIST	+	+	0.159996	0.43716	-0.364968	0.0711197	0.168441	-0.472031	0.673266	0.897751	—	—	—	—	—	—	—	—
—	—	—	S_10	Benzenoids	Benzyl alcohol	C₇H₈O	91.88	108, 77	11.085	1036	1036	NIST	+	+	0.200796	0.451792	-0.326106	0.151102	0.32379	-0.367361	0.417502	0.84626	—	—	—	—	—	—	—	—
—	—	—	S_17	Benzenoids	Methyl benzoate	C₈H₈O₂	85.6	77, 136	12.205	1096	1094	NIST	+	+	0.053289	0.236837	-0.457427	0.000679572	0.00537247	-0.837123	0.870433	0.913396	—	—	—	—	—	—	—	—
—	—	—	S_20	Benzenoids	2-Phenylethanol	C₈H₁₀O	86.35	91, 92	12.527	1115	1116	NIST	+	+	0.840905	0.960051	-0.116349	0.477563	0.671573	0.414535	0.278418	0.84626	—	—	—	—	—	—	—	—
—	—	—	S_25	Benzenoids	Benzyl acetate	C₉H₁₀O₂	NA	NA	13.355	1166	1165	NIST	+	+	0.548434	0.771235	-0.112252	0.00762275	0.031184	-0.507809	0.657016	0.897751	—	—	—	—	—	—	—	—
—	—	—	S_29	Benzenoids	Methyl salicylate	C₈H₈O₃	94.84	92, 152	13.905	1198	1195	NIST	+	+	0.237299	0.465377	-0.259887	0.00106968	0.0068765	-0.751362	0.744019	0.897751	—	—	—	—	—	—	—	—
—	—	—	S_42	Benzenoids	Benzyl benzoate	C₁₄H₁₂O₂	88.83	91, 77	22.382	1785	1765–1775	NIST	+	+	0.0792781	0.297293	-1.53998	0.798517	0.921366	-0.203616	0.426142	0.84626	—	—	—	—	—	—	—	—
—	—	—	S_12	Benzenoids	Phenylacetaldehyde	C₈H₈O	96.01	92, 65	11.262	1045	1044	NIST	+	++	0.172568	0.43716	-0.341496	0.0155449	0.0499656	-0.696731	0.178332	0.84626	—	—	—	—	—	—	—	—
—	—	—	S_06	Fatty acid derivatives	1-Octen-3-ol	C₈H₁₆O	77.52	43, 72	9.998	982	980	NIST, Adams, Pherobase	—	—	0.350727	0.607027	-0.1872	0.000716329	0.00537247	-0.714952	0.755486	0.897751	—	—	—	—	—	—	—	—
—	—	—	S_33	Fatty acid derivatives	Nonanoic acid	C₉H₁₈O₂	86.85	73, 57	15.305	1266	1270	NIST	+	—	0.232757	0.465377	-0.32687	0.00558171	0.0279086	0.787627	0.578394	0.867591	—	—	—	—	—	—	—	—
—	—	—	S_03	Fatty acid derivatives	5-Methyl-3-heptanone	C₈H₁₆O	85.11	43, 71	9.167	945	943	NIST	—	—	0.332404	0.598328	-0.253213	0.0105039	0.0393896	0.689598	0.295462	0.84626	—	—	—	—	—	—	—	—
—	—	—	S_07	Fatty acid derivatives	6-Methyl-5-hepten-2-one	C₈H₁₄O	72.2	41, 55	10.148	989	989	NIST	+	—	0.990647	0.999983	0.0019673	0.513626	0.700399	0.109806	0.470144	0.84626	—	—	—	—	—	—	—	—
—	—	—	S_36	Monoterpenoids	Linalool	C₁₀H₁₈O	90.67	43, 55	17.235	1340	1338	NIST, Adams	—	—	0.179775	0.43716	0.573883	0.298221	0.497035	-0.441812	0.84863	0.913396	—	—	—	—	—	—	—	—
—	—	—	S_13	Monoterpenoids	Ocimene*	C₁₀H₁₆	90.97	79, 80	11.353	1051	1042-1048	Adams, NIST	+	+	0.237859	0.465377	-0.204824	0.0239419	0.0633755	-0.399955	0.393629	0.84626	—	—	—	—	—	—	—	—
—	—	—	S_30	Monoterpenoids	Lilac alcohol B	C₁₀H₁₈O₂	81.68	111, 93	14.01	1204	1208	Adams	+	+	0.113367	0.392425	-0.37961	0.00725578	0.031184	-0.650878	0.183549	0.84626	—	—	—	—	—	—	—	—
—	—	—	S_31	Monoterpenoids	Lilac alcohol D	C₁₀H₁₈O₂	90.36	93, 111	14.192	1213	1220	Adams	+	+	0.432833	0.679681	-0.304873	0.16065	0.328602	-0.552755	0.572337	0.867591	—	—	—	—	—	—	—	—
—	—	—	S_22	Monoterpenoids	Lilac aldehyde A*	C₁₀H₁₆O₂	NA	NA	12.993	1145	1145	Adams	+	++	0.0464347	0.236837	-0.359964	1.19032e-05	0.000267821	-0.859803	0.576942	0.867591	—	—	—	—	—	—	—	—
—	—	—	S_24	Monoterpenoids	Lilac aldehyde B+C*	C₁₀H₁₆O₂	93.01	43, 93	13.173	1154	1154	Adams	+	++	0.035151	0.236837	-0.398103	3.21292e-05	0.000481938	-0.842099	0.453732	0.84626	—	—	—	—	—	—	—	—
—	—	—	S_26	Monoterpenoids	Lilac aldehyde D*	C₁₀H₁₆O₂	NA	NA	13.372	1168	1169	Adams	+	++	0.768133	0.934216	-0.0787439	0.00295266	0.0166087	-0.834832	0.647154	0.897751	—	—	—	—	—	—	—	—
—	—	—	S_14	Monoterpenoids	cis-Arbusculone	C₁₀H₁₆O	77.82	111, 43	11.415	1054	1052–1056	Adams, NIST	—	—	0.618681	0.843656	-0.333102	0.35884	0.543898	0.642884	0.872801	0.913396	—	—	—	—	—	—	—	—
—	—	—	S_02	N-bearing compounds	Methoxy-phenyl-oxime	C₈H₉NO₂	83.59	151, 135	8.478	914	912–916	NIST, Adams	—	—	0.0541055	0.236837	-0.359267	0.293233	0.497035	0.194056	0.337774	0.84626	—	—	—	—	—	—	—	—
—	—	—	S_45	N-bearing compounds	Isovaleramide	C₅H₁₁NO	NA	NA	7.15	865	862	NIST	—	—	0.310814	0.582777	-0.607121	0.341817	0.543898	0.568406	0.401336	0.84626	—	—	—	—	—	—	—	—
—	—	—	S_32	Phenylpropanoids	3-Phenyl-1-propanol	C₉H₁₂O	80.42	117, 118	14.535	1229	1230	NIST	+	—	0.529789	0.769049	-0.180812	0.987069	0.999983	-0.00462961	0.771915	0.897751	—	—	—	—	—	—	—	—
—	—	—	S_35	Phenylpropanoids	Cinnamyl alcohol	C₉H₁₀O	95.21	91, 134	16.23	1307	1308	NIST	+	—	0.438017	0.679681	-0.226413	0.0128096	0.0443408	0.81154	0.4491	0.84626	—	—	—	—	—	—	—	—
—	—	—	S_38	Sesquiterpenoids	Longifolene	C₁₅H₂₄	81.03	91, 93	19.29	1419	1404–1408	Adams	+	—	0.0578935	0.236837	-0.378134	0.280178	0.497035	0.21306	0.153945	0.84626	—	—	—	—	—	—	—	—
—	—	—	S_39	Sesquiterpenoids	Caryophyllene	C₁₅H₂₄	74.73	69, 79	19.527	1435	1418–1425	Adams, NIST	+	+	0.184579	0.43716	-0.359672	0.396244	0.575193	0.229272	0.189652	0.84626	—	—	—	—	—	—	—	—

### Sheet: Table S1b Nectar Metabolome
Table S1b: List of metabolic features detected in the nectar of Silene latifolia via UHPLC-qTOF-MS/MS analyses and their modulation by the main and interactive effects of watering regime and plant sex. Features are grouped according to modulation by the main effects of plant sex, watering regime, or their interaction. Within each group, features fulfilling the thresholds of pFDR < 0.05 and |log2FC| > 1 are listed first, followed by features fulfilling pRAW < 0.05 and |log2FC| > 1. Within each group, the direction of the corresponding effect is indicated as W>L (decreased in water-limited plants), W<L (increased in water-limited plants), F>M (higher in females), F<M (higher in males), or — (no effect). The model results are documented by the respective log2-fold changes calculated from estimated marginal means and raw as well as FDR-corrected p-values for the respective group comparisons. In addition, putative compound classes, identities (compounds in [] represent closest match and not considered confirmed compound identities), molecular formulas, similarity scores (based on mass spectral matches), confidence scores (derived from fragment analyses), measured masses (m/z), and retention times (RT) are provided for each feature. Where multiple m/z values are reported for a compound, these represent different adducts assigned to the same compound with high spectral similarity; their signal intensities were summed prior to statistical analysis.
Modulating effects	Effect direction watering regime	Effect direction plant sex	Metabolite ID	Compound class	Putative compound identity	Molecular formula	Similarity score	CSI score	Mass (m/z)	Retention time (min)	pRAW water	pFDR water	log2FC (L/W)	pRAW sex	pFDR sex	log2FC (F/M)	pRAW water × sex	pFDR water × sex	pSIMPLE (FL-FW)	log2FC (FL/FW)	pSIMPLE (ML-MW)	log2FC (ML/MW)	pSIMPLE (FW-MW)	log2FC (FW/MW)	pSIMPLE (FL-ML)	log2FC (FL/ML)
Water	W>L	—	X764	Lipid	Oleamide	C18H35NO	0.86; 0.738; 0.878; 0.888; 0.896	—	265.25361, 282.27885, 563.5518, 563.55169, 282.27905	15.949, 18.873, 18.8921, 19.0874, 19.0171	0.0382038	0.140557	-1.77674	0.0639157	0.257346	-1.46102	0.0715778	0.123009	—	—	—	—	—	—	—	—
Water	W>L	—	X946	Lipid	Linoleamide	C18H33NO	0.91	—	280.26439, 280.26423, 280.26409	14.509, 17.5864, 17.719	0.0458833	0.152317	-2.08251	0.0803059	0.273348	-1.64382	0.0919828	0.142212	—	—	—	—	—	—	—	—
Water	W>L	—	X1094	Lipid	Octadecanamide	C18H37NO	0.85; 0.887	—	567.58359, 284.29475	20.5501, 20.555	0.0192342	0.120192	-1.63295	0.0527195	0.241204	-1.24309	0.0573285	0.108992	—	—	—	—	—	—	—	—
Water	W>L	—	X1113	Lipid	Palmitamide	C16H33NO	0.914	—	256.263	18.6523	0.0268513	0.126589	-1.86081	0.0679345	0.262485	-1.37663	0.0780217	0.128958	—	—	—	—	—	—	—	—
Water	W>L	—	X5502	Lipid	Eicosenamide	C20H39NO	0.65	—	310.31059, 310.31071	20.5959, 20.7558	0.0463736	0.152698	-1.32274	0.0696473	0.263683	-1.12967	0.0924905	0.142753	—	—	—	—	—	—	—	—
Water	W>L	—	X1104	Lipid	Unknown	C13H25NO2	0.848	—	228.19659, 228.19666	19.8062, 20.0076	0.00070922	0.080161	-1.04375	0.0185235	0.180462	-0.707212	0.119231	0.168398	—	—	—	—	—	—	—	—
Water	W>L	—	X2	Phenylpropanoid	2,4,6-Tri-tert-butylphenol	C18H30O	0.747; 0.815	—	263.23794, 263.23794	18.0482, 18.115	0.0318999	0.130563	-1.94541	0.0716619	0.264643	-1.4364	0.0774966	0.128322	—	—	—	—	—	—	—	—
Water	W>L	—	X1192	Vitamins	Phylloquinone fragment	C31H46O2	0.828; 0.904	—	226.18085, 226.18118	19.7314, 19.9669	0.00881776	0.106395	-1.05743	0.068336	0.262967	-0.716813	0.218221	0.265376	—	—	—	—	—	—	—	—
Water	W>L	—	X1494	—	—	—	—	—	178.159	25.3504	0.0278626	0.127008	-1.00502	0.446245	0.634824	-0.296779	0.30075	0.346593	—	—	—	—	—	—	—	—
Water	W>L	—	X1918	—	—	—	—	—	285.298	20.5543	0.0226853	0.123553	-1.65479	0.0598454	0.251525	-1.25291	0.0657095	0.116855	—	—	—	—	—	—	—	—
Water	W>L	—	X1928	—	—	—	—	—	286.304	20.5585	0.0196759	0.120192	-1.57528	0.0555708	0.246663	-1.18806	0.0638889	0.114796	—	—	—	—	—	—	—	—
Water (FDR)	W>L	—	X1471	—	—	—	—	—	163.1488, 163.14881	19.8359, 19.9458	5.12923e-05	0.0403304	-1.37197	0.0172994	0.178819	-0.746392	0.0748699	0.125922	—	—	—	—	—	—	—	—
Water (FDR)	W>L	—	X1529	—	—	—	—	—	198.18608, 198.18621	19.7333, 19.9589	0.000108871	0.0499355	-1.23962	0.00356906	0.10449	-0.870151	0.066345	0.117567	—	—	—	—	—	—	—	—
Water (FDR)	W>L	—	X1619	—	—	—	—	—	227.165, 227.16476	19.9449, 20.0201	0.00010537	0.0499355	-1.17647	0.0134942	0.163956	-0.70256	0.0640081	0.114882	—	—	—	—	—	—	—	—
Water	W>L	—	X356	—	—	—	—	—	471.239	17.4306	0.0451644	0.151176	-1.74208	0.184878	0.393613	-0.925586	0.0718607	0.123215	—	—	—	—	—	—	—	—
Water	W>L	—	X395	—	—	—	—	—	211.17	19.9738	0.000283418	0.0601423	-1.4213	0.0460916	0.232955	-0.747091	0.0925144	0.142753	—	—	—	—	—	—	—	—
Water	W>L	—	X433	—	—	—	—	—	266.257	19.2119	0.011807	0.110695	-2.1806	0.0556184	0.246675	-1.44796	0.0520345	0.103169	—	—	—	—	—	—	—	—
Water	W>L	—	X482	—	—	—	—	—	244.192	19.9671	0.000374548	0.0665004	-1.06035	0.0124538	0.158389	-0.717372	0.104989	0.154715	—	—	—	—	—	—	—	—
Water	W>L	—	X664	—	—	—	—	—	593.27591, 593.27669	21.9429, 26.4526	0.0281656	0.127008	-1.27881	0.407472	0.604834	-0.457091	0.201286	0.249578	—	—	—	—	—	—	—	—
Water	W>L	—	X678	—	—	—	—	—	191.144	19.7067	0.000600604	0.0787077	-1.08221	0.0197618	0.184667	-0.711717	0.108072	0.157863	—	—	—	—	—	—	—	—
Water	W>L	—	X791	—	—	—	—	—	435.178	14.7946	0.0012052	0.0885147	-1.07342	0.316607	0.522363	-0.318802	0.365992	0.411442	—	—	—	—	—	—	—	—
Water	W>L	—	X881	—	—	—	—	—	280.2645, 280.26442, 280.26436, 280.26464, 263.238, 280.26427	14.2254, 14.4189, 14.6167, 16.0774, 17.601, 17.9696	0.0478377	0.155247	-2.14135	0.0872133	0.278741	-1.69184	0.107785	0.157611	—	—	—	—	—	—	—	—
Water	W>L	—	X1322	—	—	—	—	—	110.009	1.2012	0.0403262	0.144127	-1.12903	0.114656	0.309044	0.828561	0.255312	0.301683	—	—	—	—	—	—	—	—
Water	W>L	—	X1422	—	—	—	—	—	141.959	28.351	0.0468879	0.153615	-1.24426	0.536282	0.688715	0.26393	0.386372	0.431008	—	—	—	—	—	—	—	—
Water	W>L	—	X1524	—	—	—	—	—	193.15965, 193.15954	19.7584, 20.0144	0.000355966	0.0653078	-1.14114	0.0112412	0.155067	-0.780897	0.111024	0.160724	—	—	—	—	—	—	—	—
Water	W>L	—	X1562	—	—	—	—	—	211.17	19.7318	0.000191159	0.0537718	-1.13617	0.00901699	0.147815	-0.76534	0.0864317	0.136975	—	—	—	—	—	—	—	—
Water	W>L	—	X1764	—	—	—	—	—	258.271	18.6542	0.0298546	0.128352	-1.78158	0.0604099	0.252439	-1.40473	0.086328	0.136896	—	—	—	—	—	—	—	—
Water	W>L	—	X1921	—	—	—	—	—	285.627	17.1739	0.0391875	0.142115	-1.71761	0.115293	0.309702	-1.09121	0.0539017	0.104981	—	—	—	—	—	—	—	—
Water	W>L	—	X2512	—	—	—	—	—	341.243	19.9683	0.00532352	0.101859	-1.10316	0.0578791	0.249667	-0.725709	0.162939	0.211413	—	—	—	—	—	—	—	—
Water	W>L	—	X3641	—	—	—	—	—	438.198	18.3002	0.0186638	0.12004	-1.28635	0.101238	0.294044	-0.796951	0.0544595	0.105507	—	—	—	—	—	—	—	—
Water	W>L	—	X3751	—	—	—	—	—	447.289	20.6036	0.0281738	0.127008	-1.29095	0.078511	0.271025	-0.956563	0.0788671	0.130043	—	—	—	—	—	—	—	—
Water	W>L	—	X3772	—	—	—	—	—	449.79266, 449.79267, 449.79263	5.3148, 5.4792, 5.735	0.0156918	0.1159	-1.16589	0.911261	0.944697	0.0432851	0.418979	0.463436	—	—	—	—	—	—	—	—
Water	W>L	—	X4412	—	—	—	—	—	528.37	21.9228	0.0254725	0.125495	-1.11231	0.160892	0.364369	-0.680121	0.0739931	0.125195	—	—	—	—	—	—	—	—
Water	W>L	—	X4437	—	—	—	—	—	532.209	5.5345	0.00747615	0.104225	-1.61536	0.744338	0.840032	0.169698	0.872346	0.886029	—	—	—	—	—	—	—	—
Water	W>L	—	X4438	—	—	—	—	—	532.209	6.1519	0.00233054	0.0983593	-1.3519	0.172209	0.378983	0.57281	0.185086	0.233329	—	—	—	—	—	—	—	—
Water	W>L	—	X4536	—	—	—	—	—	547.2705, 547.27034	16.7433, 17.1766	0.00226925	0.0983593	-1.25974	0.795667	0.868402	-0.0941068	0.209738	0.257505	—	—	—	—	—	—	—	—
Water	W>L	—	X4622	—	—	—	—	—	557.399	20.6054	0.0201703	0.120699	-1.12507	0.373196	0.573634	-0.391332	0.643474	0.677574	—	—	—	—	—	—	—	—
Water	W>L	—	X4740	—	—	—	—	—	578.378	10.4386	0.00937656	0.107238	-1.65662	0.0945304	0.286851	-0.982456	0.117491	0.166539	—	—	—	—	—	—	—	—
Water	W>L	—	X4809	—	—	—	—	—	593.27409, 593.27431	22.3422, 22.6598	0.0101077	0.109704	-1.58462	0.246127	0.463139	-0.661781	0.309217	0.355086	—	—	—	—	—	—	—	—
Water	W>L	—	X4810	—	—	—	—	—	593.276	22.436	0.00274824	0.098503	-1.97318	0.127514	0.325528	-0.900394	0.457763	0.501299	—	—	—	—	—	—	—	—
Water	W>L	—	X4813	—	—	—	—	—	593.279	21.1038	0.015397	0.115456	-1.66507	0.477957	0.660642	-0.423253	0.549217	0.588569	—	—	—	—	—	—	—	—
Water	W>L	—	X5376	—	—	—	—	—	871.572	22.3872	0.0152919	0.11526	-1.15427	0.755909	0.845611	-0.135111	0.443142	0.486643	—	—	—	—	—	—	—	—
Water	W<L	—	X373	—	—	—	—	—	508.546	21.9306	0.0443042	0.150062	1.39109	0.0865862	0.278533	1.08649	0.438833	0.482875	—	—	—	—	—	—	—	—
Water and Sex	W>L	F<M	X944	Terpenoid	Phytoecdysteroid [Lesterone]	C27H44O8	0.51	—	497.312	20.8693	0.0347859	0.13431	-1.04429	0.0139769	0.164649	-1.27491	0.0596412	0.1109	—	—	—	—	—	—	—	—
Water and Sex	W>L	F<M	X316	Terpenoid	Diterpene	—	—	—	293.28504, 293.28503	20.5995, 20.7572	0.0287828	0.127862	-1.318	0.0396803	0.221727	-1.17571	0.0545467	0.105537	—	—	—	—	—	—	—	—
Water and Sex	W>L	F<M	X2426	—	—	—	—	—	334.312	19.9486	0.00706455	0.104225	-1.3474	0.0134874	0.163956	-1.21203	0.0935578	0.143758	—	—	—	—	—	—	—	—
Water and Sex	W>L	F<M	X3153	—	—	—	—	—	390.29963, 390.29966	16.0198, 16.1141	0.0320491	0.130563	-1.30419	0.00677305	0.133256	-1.90389	0.139704	0.187957	—	—	—	—	—	—	—	—
Water and Sex	W>L	F<M	X3368	—	—	—	—	—	414.239	19.9996	0.0221656	0.123293	-1.10336	0.00512159	0.119446	-1.68512	0.102882	0.152673	—	—	—	—	—	—	—	—
Water and Sex	W>L	F<M	X3604	—	—	—	—	—	435.19	12.8189	0.00489587	0.100967	-1.25292	0.0119278	0.158225	-1.08327	0.0611647	0.11218	—	—	—	—	—	—	—	—
Water and Sex	W>L	F<M	X4533	—	—	—	—	—	546.48966, 546.48973	23.1146, 23.1289	0.0445287	0.150267	-1.21957	0.0336671	0.214174	-1.32944	0.0603122	0.111477	—	—	—	—	—	—	—	—
Water and Sex	W>L	F<M	X5234	—	—	—	—	—	717.483	18.2933	0.00769182	0.104225	-1.18638	0.00858137	0.146098	-1.21006	0.101035	0.150949	—	—	—	—	—	—	—	—
Water and Sex	W>L	F<M	X5303	—	—	—	—	—	770.537	19.9607	0.0412595	0.145735	-1.17441	0.00663719	0.132359	-2.05979	0.10693	0.156695	—	—	—	—	—	—	—	—
Sex	—	F<M	X938	Amino acid, peptide, protein	Small peptide [L-Val-L-Glu-L-Ile-3-formyl-β-Ala-OH]	C20H34N4O8	0.55	—	459.244	19.9847	0.113484	0.249546	-0.726948	0.0327408	0.214021	-1.28734	0.524551	0.56566	—	—	—	—	—	—	—	—
Sex (FDR)	—	F<M	X889	Amino acid, peptide, protein	Reduced glutathione (GSH)	C10H17N3O6S	0.913	—	308.09201, 308.09181	1.4731, 1.8125	0.157127	0.301785	-0.513315	1.50806e-05	0.00626002	-1.87139	0.856469	0.872318	—	—	—	—	—	—	—	—
Sex	—	F<M	X1140	Carbohydrate	Sucrose	C12H22O11	0.892	—	365.106	1.4074	0.19969	0.345845	-0.554837	0.0205275	0.185794	-1.86241	0.239069	0.285369	—	—	—	—	—	—	—	—
Sex	—	F<M	X1108	Nitrogen-containing compound	Phosphocholine	[C5H15NO4P]+	0.913	—	184.074	1.4452	0.100735	0.232569	-1.32287	0.022722	0.189793	-2.22068	0.102915	0.152681	—	—	—	—	—	—	—	—
Sex	—	F<M	X392	Phenylpropanoid	—	—	—	—	473.32	20.8893	0.373536	0.498558	-0.392571	0.0335321	0.214174	-1.03316	0.19162	0.239962	—	—	—	—	—	—	—	—
Sex	—	F<M	X912	—	—	—	—	—	551.453	19.6809	0.663052	0.736962	-0.15029	0.00169278	0.0691924	-1.24142	0.651512	0.684467	—	—	—	—	—	—	—	—
Sex	—	F<M	X744	—	—	—	—	—	400.219	21.3879	0.854175	0.888898	-0.0754071	0.0212279	0.187639	-1.09829	0.688451	0.71902	—	—	—	—	—	—	—	—
Sex	—	F<M	X676	—	—	—	—	—	247.243	18.9273	0.0933392	0.223432	-1.35098	0.047975	0.234398	-1.87672	0.122174	0.171324	—	—	—	—	—	—	—	—
Sex	—	F<M	X3057	—	—	—	—	—	382.20495, 382.20482, 382.20461	21.3787, 21.4952, 21.8999	0.415511	0.53534	-0.429016	0.0198116	0.184819	-1.40447	0.143874	0.191972	—	—	—	—	—	—	—	—
Sex (FDR)	—	F<M	X139	—	—	—	—	—	461.242	19.9699	0.00677316	0.104225	-0.657205	4.34232e-05	0.0108637	-1.08912	0.0683703	0.119768	—	—	—	—	—	—	—	—
Sex (FDR)	—	F<M	X409	—	—	—	—	—	379.207	21.4549	0.818103	0.861793	-0.0675537	0.000626962	0.0466324	-1.04999	0.680881	0.712155	—	—	—	—	—	—	—	—
Sex (FDR)	—	F<M	X430	—	—	—	—	—	715.48	18.3026	0.027921	0.127008	-0.966536	0.000214981	0.0303398	-2.00701	0.106549	0.156386	—	—	—	—	—	—	—	—
Sex (FDR)	—	F<M	X1926	—	—	—	—	—	286.247	16.4653	0.00249443	0.0983593	-0.74292	0.000250267	0.0320342	-1.01317	0.0990217	0.148952	—	—	—	—	—	—	—	—
Sex (FDR)	—	F<M	X1929	—	—	—	—	—	286.307	20.7064	0.127661	0.265953	-0.66116	4.08976e-05	0.0108637	-2.02938	0.0568067	0.108542	—	—	—	—	—	—	—	—
Sex (FDR)	—	F<M	X2002	—	—	—	—	—	298.115, 298.11496	1.4721, 1.8288	0.927565	0.947184	-0.0297846	3.5959e-16	1.97919e-12	-4.69296	0.455335	0.499136	—	—	—	—	—	—	—	—
Sex (FDR)	—	F<M	X2169	—	—	—	—	—	312.244	18.2875	0.00488778	0.100967	-0.848966	0.000481419	0.0433406	-1.12879	0.133101	0.182298	—	—	—	—	—	—	—	—
Sex (FDR)	—	F<M	X2838	—	—	—	—	—	365.10606, 365.10615	2.1147, 2.2829	0.193282	0.339662	-0.234479	7.00916e-08	0.000128595	-1.07338	0.0864802	0.136975	—	—	—	—	—	—	—	—
Sex (FDR)	—	F<M	X4977	—	—	—	—	—	636.45447, 636.45417	20.7717, 20.8451	0.0476145	0.154888	-0.587416	0.00033552	0.0369341	-1.10173	0.890725	0.902858	—	—	—	—	—	—	—	—
Sex	—	F<M	X57	—	—	—	—	—	710.43	21.3986	0.412485	0.532538	-0.376606	0.0432704	0.228766	-1.0718	0.597584	0.634349	—	—	—	—	—	—	—	—
Sex	—	F<M	X197	—	—	—	—	—	389.276	19.9617	0.136679	0.2778	-1.04571	0.0266979	0.200456	-1.65117	0.120646	0.169743	—	—	—	—	—	—	—	—
Sex	—	F<M	X375	—	—	—	—	—	431.212	18.2956	0.0853549	0.213155	-0.849125	0.0134704	0.163956	-1.72687	0.133499	0.182599	—	—	—	—	—	—	—	—
Sex	—	F<M	X470	—	—	—	—	—	413.237	20.0406	0.0681153	0.187446	-0.785532	0.00864414	0.146098	-1.3685	0.385536	0.430255	—	—	—	—	—	—	—	—
Sex	—	F<M	X489	—	—	—	—	—	770.439	18.2825	0.31523	0.450041	-0.491614	0.0236683	0.192139	-1.51062	0.842496	0.859836	—	—	—	—	—	—	—	—
Sex	—	F<M	X520	—	—	—	—	—	501.343	20.6275	0.0551458	0.167293	-0.838728	0.0146841	0.168957	-1.28001	0.0516479	0.102662	—	—	—	—	—	—	—	—
Sex	—	F<M	X524	—	—	—	—	—	508.459	21.3115	0.831675	0.870751	-0.109077	0.0158209	0.173117	-1.39485	0.526233	0.567252	—	—	—	—	—	—	—	—
Sex	—	F<M	X586	—	—	—	—	—	398.206	12.8335	0.098096	0.228586	-1.04355	0.0498662	0.237614	-1.33954	0.0703567	0.121913	—	—	—	—	—	—	—	—
Sex	—	F<M	X589	—	—	—	—	—	454.262	19.9779	0.0498847	0.159915	-0.870903	0.0269799	0.200456	-1.07652	0.448007	0.491593	—	—	—	—	—	—	—	—
Sex	—	F<M	X618	—	—	—	—	—	690.417	21.3909	0.846461	0.882706	-0.10117	0.0428848	0.228498	-1.60707	0.93708	0.945498	—	—	—	—	—	—	—	—
Sex	—	F<M	X726	—	—	—	—	—	400.219	21.4579	0.0322308	0.130563	-0.900933	0.00892311	0.147486	-1.1998	0.157916	0.206014	—	—	—	—	—	—	—	—
Sex	—	F<M	X770	—	—	—	—	—	385.204	18.2265	0.0450507	0.150918	-0.809103	0.0223169	0.189556	-1.01248	0.378844	0.423726	—	—	—	—	—	—	—	—
Sex	—	F<M	X795	—	—	—	—	—	607.325	21.4742	0.233678	0.377395	-0.562714	0.0296043	0.206809	-1.06407	0.319322	0.365166	—	—	—	—	—	—	—	—
Sex	—	F<M	X989	—	—	—	—	—	639.505	19.4964	0.283307	0.420555	-0.352994	0.0035169	0.10449	-1.16389	0.991811	0.992533	—	—	—	—	—	—	—	—
Sex	—	F<M	X1049	—	—	—	—	—	477.253	18.29	0.086813	0.214847	-1.20238	0.0298803	0.20713	-2.49209	0.130812	0.179908	—	—	—	—	—	—	—	—
Sex	—	F<M	X1064	—	—	—	—	—	188.001	18.3256	0.108832	0.242979	-0.774999	0.0236599	0.192139	-1.36017	0.271028	0.317324	—	—	—	—	—	—	—	—
Sex	—	F<M	X1078	—	—	—	—	—	338.262	21.0438	0.287217	0.423939	-0.598499	0.0178763	0.178819	-1.42182	0.411187	0.455276	—	—	—	—	—	—	—	—
Sex	—	F<M	X1164	—	—	—	—	—	400.72	21.4114	0.377523	0.501663	-0.39654	0.0119465	0.158225	-1.44691	0.817373	0.838863	—	—	—	—	—	—	—	—
Sex	—	F<M	X1204	—	—	—	—	—	565.433	19.9585	0.0520926	0.162446	-0.680707	0.00508773	0.119161	-1.08854	0.335872	0.381425	—	—	—	—	—	—	—	—
Sex	—	F<M	X1362	—	—	—	—	—	123.117	18.2839	0.0626276	0.178802	-0.566989	0.00238352	0.0835653	-1.01262	0.0866501	0.137143	—	—	—	—	—	—	—	—
Sex	—	F<M	X1370	—	—	—	—	—	125.962	20.7149	0.140086	0.281811	-0.583253	0.024437	0.194511	-1.10336	0.191689	0.239962	—	—	—	—	—	—	—	—
Sex	—	F<M	X1510	—	—	—	—	—	188.001	20.0075	0.0760986	0.198798	-0.93106	0.0130814	0.161797	-1.96924	0.174579	0.222839	—	—	—	—	—	—	—	—
Sex	—	F<M	X1756	—	—	—	—	—	257.595	16.329	0.0643295	0.181308	-1.60424	0.0456343	0.232436	-1.92292	0.058497	0.109999	—	—	—	—	—	—	—	—
Sex	—	F<M	X2493	—	—	—	—	—	340.203	20.5201	0.0780012	0.201653	-0.765024	0.0110136	0.154291	-1.48302	0.102668	0.152548	—	—	—	—	—	—	—	—
Sex	—	F<M	X2661	—	—	—	—	—	353.198	19.0717	0.280665	0.417954	-0.410302	0.00834786	0.145401	-1.26576	0.208904	0.256769	—	—	—	—	—	—	—	—
Sex	—	F<M	X2777	—	—	—	—	—	358.747	18.2951	0.0245984	0.124647	-0.935945	0.0093511	0.147815	-1.19218	0.118182	0.167346	—	—	—	—	—	—	—	—
Sex	—	F<M	X3007	—	—	—	—	—	379.7057, 379.70564, 379.70563, 379.70559	21.3517, 21.3821, 21.5426, 21.8569	0.225308	0.369407	-0.42835	0.00954603	0.147815	-1.06346	0.820387	0.841015	—	—	—	—	—	—	—	—
Sex	—	F<M	X3013	—	—	—	—	—	380.20684, 380.20697	21.3622, 21.4463	0.527355	0.618356	-0.270172	0.0123921	0.158389	-1.34977	0.709739	0.738171	—	—	—	—	—	—	—	—
Sex	—	F<M	X3017	—	—	—	—	—	380.225	20.0225	0.0866519	0.214847	-0.643043	0.00873294	0.146098	-1.45693	0.225627	0.272575	—	—	—	—	—	—	—	—
Sex	—	F<M	X3069	—	—	—	—	—	383.228	20.4679	0.0632844	0.179916	-0.938664	0.0281052	0.203273	-1.16379	0.10273	0.152548	—	—	—	—	—	—	—	—
Sex	—	F<M	X3255	—	—	—	—	—	400.72039, 400.72024	21.34, 21.4949	0.417931	0.537493	-0.344355	0.00740146	0.136969	-1.37725	0.552223	0.59133	—	—	—	—	—	—	—	—
Sex	—	F<M	X3373	—	—	—	—	—	414.432	23.1484	0.0761019	0.198798	-1.80764	0.0307539	0.209705	-2.38029	0.184035	0.232244	—	—	—	—	—	—	—	—
Sex	—	F<M	X3443	—	—	—	—	—	421.254	20.7207	0.016901	0.117368	-0.971445	0.00812459	0.143458	-1.13489	0.051408	0.10237	—	—	—	—	—	—	—	—
Sex	—	F<M	X3729	—	—	—	—	—	445.286	18.4523	0.0908868	0.22008	-1.58088	0.0358276	0.217893	-2.08902	0.0679009	0.119249	—	—	—	—	—	—	—	—
Sex	—	F<M	X3777	—	—	—	—	—	450.206	15.013	0.0531358	0.164303	-1.38142	0.0386044	0.220941	-1.49511	0.0576135	0.109051	—	—	—	—	—	—	—	—
Sex	—	F<M	X3905	—	—	—	—	—	462.278	12.8332	0.0230754	0.123607	-0.829602	0.00546695	0.121856	-1.02876	0.0620346	0.112964	—	—	—	—	—	—	—	—
Sex	—	F<M	X3922	—	—	—	—	—	464.432	20.1165	0.690137	0.760463	0.210489	0.0260293	0.19898	-1.44051	0.229021	0.275827	—	—	—	—	—	—	—	—
Sex	—	F<M	X4285	—	—	—	—	—	507.285	19.9637	0.0776162	0.201154	-0.53593	0.00148497	0.0677171	-1.14874	0.132921	0.182171	—	—	—	—	—	—	—	—
Sex	—	F<M	X4368	—	—	—	—	—	522.598	19.4015	0.189847	0.336094	0.558098	0.0196455	0.184206	-1.07135	0.674547	0.705972	—	—	—	—	—	—	—	—
Sex	—	F<M	X4385	—	—	—	—	—	523.886	18.2863	0.0343409	0.133437	-0.781162	0.00853217	0.146098	-1.15783	0.499575	0.541829	—	—	—	—	—	—	—	—
Sex	—	F<M	X4530	—	—	—	—	—	545.383	19.8074	0.256244	0.4006	-0.444519	0.00151853	0.0679513	-1.45076	0.517411	0.558946	—	—	—	—	—	—	—	—
Sex	—	F<M	X4646	—	—	—	—	—	564.933	19.9616	0.0269733	0.126633	-0.639537	0.00117865	0.0648728	-1.03524	0.194912	0.24321	—	—	—	—	—	—	—	—
Sex	—	F<M	X4654	—	—	—	—	—	565.934	19.9568	0.0078544	0.104225	-0.960341	0.00212982	0.0796871	-1.24625	0.220297	0.267421	—	—	—	—	—	—	—	—
Sex	—	F<M	X4723	—	—	—	—	—	574.49211, 574.4925, 574.49232, 574.49184	20.2586, 20.3936, 20.6473, 20.8206	0.0676632	0.186796	-1.53487	0.0413843	0.226421	-1.77269	0.0595377	0.110819	—	—	—	—	—	—	—	—
Sex	—	F<M	X4755	—	—	—	—	—	581.654	26.5888	0.0749894	0.197701	-1.13275	0.0272017	0.200456	-2.09078	0.0796795	0.130873	—	—	—	—	—	—	—	—
Sex	—	F<M	X4816	—	—	—	—	—	593.445	19.1566	0.27067	0.41417	-0.456753	0.0169997	0.178222	-1.03102	0.690844	0.721245	—	—	—	—	—	—	—	—
Sex	—	F<M	X4825	—	—	—	—	—	597.513	21.0926	0.681448	0.753	0.187914	0.0178135	0.178819	-1.15332	0.0588491	0.110237	—	—	—	—	—	—	—	—
Sex	—	F<M	X4901	—	—	—	—	—	613.468	19.3086	0.0835037	0.210585	-0.846302	0.0358796	0.217893	-1.06876	0.279067	0.325352	—	—	—	—	—	—	—	—
Sex	—	F<M	X5020	—	—	—	—	—	650.279	12.797	0.0688114	0.188239	-1.08103	0.0453192	0.231389	-1.23971	0.0591487	0.110545	—	—	—	—	—	—	—	—
Sex	—	F<M	X5136	—	—	—	—	—	686.547	19.081	0.73775	0.799798	-0.150432	0.0248928	0.19545	-1.05097	0.17539	0.223719	—	—	—	—	—	—	—	—
Sex	—	F<M	X5239	—	—	—	—	—	721.488	19.4234	0.266475	0.409868	-0.547716	0.0205913	0.185794	-1.70908	0.5357	0.575878	—	—	—	—	—	—	—	—
Sex	—	F<M	X5250	—	—	—	—	—	728.562	19.3552	0.568268	0.6536	0.286635	0.0105683	0.153116	-1.47633	0.196185	0.244243	—	—	—	—	—	—	—	—
Sex	—	F<M	X5293	—	—	—	—	—	762.384	21.3437	0.155618	0.299482	-0.600867	0.0013733	0.0659155	-1.61486	0.2331	0.2797	—	—	—	—	—	—	—	—
Sex	—	F<M	X5295	—	—	—	—	—	763.383	21.366	0.180329	0.326169	-0.791621	0.0100819	0.151614	-1.94489	0.220205	0.267374	—	—	—	—	—	—	—	—
Sex	—	F<M	X5297	—	—	—	—	—	767.272	12.8046	0.160702	0.306375	-0.872074	0.0367705	0.219672	-1.48412	0.0704229	0.121939	—	—	—	—	—	—	—	—
Sex	—	F<M	X5304	—	—	—	—	—	771.543	19.9615	0.571727	0.656948	-0.268291	0.0416508	0.227003	-1.35803	0.587285	0.624596	—	—	—	—	—	—	—	—
Sex	—	F<M	X5374	—	—	—	—	—	871.492	21.0486	0.107663	0.241652	-1.28954	0.0386947	0.220941	-1.77735	0.208871	0.256769	—	—	—	—	—	—	—	—
Sex	—	F<M	X5375	—	—	—	—	—	871.495	21.0865	0.166339	0.312152	-1.21072	0.0322441	0.213017	-2.40664	0.131766	0.180994	—	—	—	—	—	—	—	—
Sex	—	F<M	X5434	—	—	—	—	—	939.595	21.1994	0.895481	0.921947	-0.0583481	0.0378175	0.220385	-1.06123	0.371433	0.416738	—	—	—	—	—	—	—	—
Sex	—	F>M	X911	Amino acid, peptide, protein	L-Arginine	C6H14N4O2	0.931	—	175.119	1.3378	0.874358	0.904089	0.0905731	0.0120736	0.158389	1.8801	0.816564	0.838345	—	—	—	—	—	—	—	—
Sex	—	F>M	X1110	Amino acid, peptide, protein	L-Pyroglutamate	C5H7NO3	0.951	—	130.05	1.4043	0.920665	0.94241	0.0442629	0.00356719	0.10449	1.39424	0.66033	0.692806	—	—	—	—	—	—	—	—
Sex	—	F>M	X1088	Amino acid, peptide, protein	N²-Acetyl-L-ornithine	C7H14N2O3	0.755	—	175.108	1.47	0.107896	0.241701	1.69069	0.0348873	0.216905	2.45496	0.076658	0.127278	—	—	—	—	—	—	—	—
Sex	—	F>M	X919	Amino acid, peptide, protein	L-Glutamine	C5H10N2O3	0.917	—	147.076	1.3711	0.829626	0.869598	0.120931	0.00483082	0.116561	1.77836	0.321416	0.367117	—	—	—	—	—	—	—	—
Sex	—	F>M	X318	Amino acid, peptide, protein	Small peptide	C15H18N4O8S	—	0.0556317	415.088	1.3434	0.863058	0.894589	0.10318	0.00396806	0.110811	3.53604	0.55083	0.590155	—	—	—	—	—	—	—	—
Sex	—	F>M	X1125	Carbohydrate	Turanose	C12H22O11	0.244	—	377.103	1.5	0.168566	0.314079	-0.591796	0.0029213	0.0929646	1.60123	0.733056	0.759982	—	—	—	—	—	—	—	—
Sex (FDR)	—	F>M	X1649	Nitrogen-containing compound	Novel pyrrolidine alkaloid	C17H18N	de novo annotation		237.021	1.3504	0.0315926	0.130563	-0.743174	1.5923e-05	0.00626002	1.65766	0.636999	0.671527	—	—	—	—	—	—	—	—
Sex (FDR)	—	F>M	X2632	Nucleic acids	Novel dimethylxanthine derivative	C14H15N4O5S	de novo annotation		351.069	1.4233	0.226824	0.370515	-0.505507	0.000204824	0.0303398	2.13701	0.523549	0.56469	—	—	—	—	—	—	—	—
Sex	—	F>M	X3	Organic acid	Glucono-1,5-lactone	C6H10O6	0.883	—	179.055	1.4657	0.450605	0.566628	0.30153	0.0174228	0.178819	2.29405	0.114731	0.164149	—	—	—	—	—	—	—	—
Sex	—	F>M	X4736	Phenylpropanoid	Flavon [5-(5,7-Dihydroxy-4-oxo-4H-chromen-2-yl)-2-hydroxyphenyl 3-{4-hydroxy-3-[3,4,5-trihydroxy-6-(hydroxymethyl)oxan-2-yl]phenyl}prop-2-enoate]	C30H26O13	—	0.107454	577.13	1.3881	0.445467	0.561861	-0.369267	0.0478801	0.234398	1.50429	0.929026	0.938231	—	—	—	—	—	—	—	—
Sex	—	F>M	X1075	Phenylpropanoid	Flavon [6-Hydroxyluteolin 6-O-xyloside]	C20H18O11	—	0.0211948	417.085	1.3707	0.366356	0.493495	0.440498	0.0498075	0.237557	2.38148	0.237443	0.283755	—	—	—	—	—	—	—	—
Sex	—	F>M	X3663	Terpenoid	Monoterpenoid glycoside [Gymnasterokaside A]	C21H30O11	—	0.066994	441.174	7.9484	0.488293	0.583745	-0.432127	0.0295073	0.206809	2.01209	0.703484	0.73222	—	—	—	—	—	—	—	—
Sex	—	F>M	X820	Terpenoid	Carveol	C10H16O	0.897	—	135.11705, 135.11703	6.0081, 7.0298	0.473415	0.574146	-0.318737	0.0335172	0.214174	1.24667	0.467827	0.510391	—	—	—	—	—	—	—	—
Sex	—	F>M	X840	Terpenoid	D-camphor	C10H16O	0.858	—	153.128	7.0279	0.803282	0.850571	-0.113152	0.0357554	0.217893	1.48269	0.80969	0.832064	—	—	—	—	—	—	—	—
Sex	—	F>M	X2691	Terpenoid	(3-Hydroxy-2,6,6-trimethylcyclohex-1-en-1-yl)methyl β-D-glucopyranoside	C16H28O7	0.862	—	355.17347, 355.17342	6.955, 7.1376	0.547454	0.635961	-0.327716	0.0165365	0.175935	2.21113	0.659504	0.692071	—	—	—	—	—	—	—	—
Sex (FDR)	—	F>M	X49	—	—	—	—	—	230.055	1.5115	0.325433	0.458807	-0.258059	5.80594e-05	0.0119695	2.12805	0.189416	0.237481	—	—	—	—	—	—	—	—
Sex (FDR)	—	F>M	X719	—	—	—	—	—	431.099	1.5635	0.173276	0.318684	-0.429384	4.27968e-05	0.0108637	1.54619	0.230386	0.27729	—	—	—	—	—	—	—	—
Sex (FDR)	—	F>M	X1008	—	—	—	—	—	427.085	1.4574	0.949177	0.963177	0.0172859	5.68218e-05	0.0119695	1.23151	0.160526	0.208873	—	—	—	—	—	—	—	—
Sex (FDR)	—	F>M	X1021	—	—	—	—	—	413.067	1.3442	0.556404	0.643777	-0.144242	4.80439e-05	0.0110181	1.3861	0.231978	0.278718	—	—	—	—	—	—	—	—
Sex (FDR)	—	F>M	X1172	—	—	—	—	—	335.094	1.4893	0.426978	0.545419	-0.202333	3.37206e-12	9.2799e-09	3.12291	0.347025	0.392994	—	—	—	—	—	—	—	—
Sex (FDR)	—	F>M	X1731	—	—	—	—	—	251.037	1.4762	0.0750719	0.197701	-0.650127	5.87164e-05	0.0119695	1.62855	0.443738	0.487103	—	—	—	—	—	—	—	—
Sex (FDR)	—	F>M	X2202	—	—	—	—	—	314.069	1.353	0.458884	0.5735	0.16292	4.48653e-06	0.00308673	1.41397	0.509717	0.5515	—	—	—	—	—	—	—	—
Sex (FDR)	—	F>M	X2316	—	—	—	—	—	325.163	6.5874	0.0768455	0.199885	-0.510875	1.5016e-05	0.00626002	1.32357	0.711936	0.740037	—	—	—	—	—	—	—	—
Sex (FDR)	—	F>M	X2660	—	—	—	—	—	353.15821, 353.15828, 353.15822	7.2924, 7.6391, 7.7124	0.329163	0.462152	-0.358281	0.000123843	0.021301	1.76785	0.807003	0.829646	—	—	—	—	—	—	—	—
Sex (FDR)	—	F>M	X5435	—	—	—	—	—	95.08579, 95.0857	7.0977, 7.2749	0.625491	0.704894	-0.147466	0.000503816	0.0433406	1.19478	0.930123	0.939166	—	—	—	—	—	—	—	—
Sex	—	F>M	X116	—	—	—	—	—	84.0443	1.3779	0.830777	0.870561	0.117648	0.0178971	0.178819	1.40398	0.373201	0.418435	—	—	—	—	—	—	—	—
Sex	—	F>M	X153	—	—	—	—	—	216.04	1.3459	0.387501	0.511342	0.578351	0.0257037	0.197745	3.24013	0.282624	0.328802	—	—	—	—	—	—	—	—
Sex	—	F>M	X346	—	—	—	—	—	272.978	1.3206	0.566927	0.652523	-0.413705	0.0476007	0.233694	2.00962	0.684428	0.715361	—	—	—	—	—	—	—	—
Sex	—	F>M	X555	—	—	—	—	—	306.072	1.3561	0.26262	0.406859	0.683846	0.0216839	0.188544	2.32373	0.174247	0.222466	—	—	—	—	—	—	—	—
Sex	—	F>M	X578	—	—	—	—	—	415.094	1.4032	0.405136	0.527156	0.482188	0.00122596	0.0655023	3.82596	0.300646	0.346546	—	—	—	—	—	—	—	—
Sex	—	F>M	X607	—	—	—	—	—	133.05	1.4676	0.557847	0.644904	0.296627	0.017686	0.178819	1.81785	0.11966	0.16881	—	—	—	—	—	—	—	—
Sex	—	F>M	X680	—	—	—	—	—	139.039	1.4836	0.729483	0.79271	0.17668	0.026201	0.199282	1.82527	0.179527	0.227519	—	—	—	—	—	—	—	—
Sex	—	F>M	X686	—	—	—	—	—	193.071	1.4908	0.70895	0.77468	0.196203	0.0328494	0.214174	2.20205	0.195996	0.244174	—	—	—	—	—	—	—	—
Sex	—	F>M	X781	—	—	—	—	—	111.044	1.4847	0.680608	0.752222	0.208535	0.0447012	0.231148	2.32225	0.247023	0.292768	—	—	—	—	—	—	—	—
Sex	—	F>M	X808	—	—	—	—	—	235.021	1.3492	0.580151	0.664825	0.388809	0.0329239	0.214174	2.36299	0.304987	0.350815	—	—	—	—	—	—	—	—
Sex	—	F>M	X1016	—	—	—	—	—	379.211	4.7678	0.696168	0.765296	0.195646	0.0391884	0.221114	1.08758	0.0965264	0.146763	—	—	—	—	—	—	—	—
Sex	—	F>M	X1047	—	—	—	—	—	721.181	1.3773	0.390743	0.514177	-0.503638	0.0379142	0.220385	1.51025	0.327396	0.373237	—	—	—	—	—	—	—	—
Sex	—	F>M	X1386	—	—	—	—	—	131.053	1.3784	0.8012	0.849054	-0.146814	0.0114573	0.155455	1.64545	0.542203	0.582186	—	—	—	—	—	—	—	—
Sex	—	F>M	X1495	—	—	—	—	—	179.055	1.5985	0.881659	0.91027	-0.0661476	0.00494248	0.117256	1.92462	0.213325	0.260978	—	—	—	—	—	—	—	—
Sex	—	F>M	X1519	—	—	—	—	—	193.121	7.0131	0.850865	0.886626	0.0996611	0.0359803	0.217893	1.61145	0.721462	0.748666	—	—	—	—	—	—	—	—
Sex	—	F>M	X1530	—	—	—	—	—	198.94	1.2008	0.524738	0.615681	-0.531262	0.0245809	0.194947	2.57617	0.95848	0.964627	—	—	—	—	—	—	—	—
Sex	—	F>M	X1556	—	—	—	—	—	208.042	1.3483	0.633021	0.71076	0.15053	0.0145632	0.16875	1.21108	0.120095	0.169206	—	—	—	—	—	—	—	—
Sex	—	F>M	X1572	—	—	—	—	—	214.918	1.2035	0.798393	0.847066	0.177587	0.0375847	0.220385	1.95973	0.331708	0.377605	—	—	—	—	—	—	—	—
Sex	—	F>M	X1596	—	—	—	—	—	223.048	1.5146	0.803723	0.850874	-0.141703	0.0339485	0.214174	2.79257	0.94121	0.94949	—	—	—	—	—	—	—	—
Sex	—	F>M	X2082	—	—	—	—	—	303.19737, 303.19729, 303.19699	7.5852, 7.808, 8.0767	0.420386	0.539474	-0.485734	0.0462006	0.232978	1.81985	0.532559	0.572837	—	—	—	—	—	—	—	—
Sex	—	F>M	X2726	—	—	—	—	—	356.177	7.1158	0.455216	0.570762	-0.419938	0.020019	0.185709	1.97506	0.698911	0.728424	—	—	—	—	—	—	—	—
Sex	—	F>M	X2795	—	—	—	—	—	361.19926, 361.19933	7.6318, 7.8416	0.239652	0.382665	-0.633029	0.0297391	0.206809	2.18583	0.814211	0.836398	—	—	—	—	—	—	—	—
Sex	—	F>M	X2911	—	—	—	—	—	371.16801, 371.16757	5.6281, 5.7487	0.601846	0.683284	-0.287051	0.047049	0.233069	1.89289	0.700416	0.729578	—	—	—	—	—	—	—	—
Sex	—	F>M	X3132	—	—	—	—	—	389.17865, 389.17864	2.6259, 2.6935	0.202792	0.34788	-0.829607	0.0447645	0.231148	1.45407	0.908014	0.919203	—	—	—	—	—	—	—	—
Sex	—	F>M	X3380	—	—	—	—	—	415.096	1.4268	0.922224	0.943129	-0.0551869	0.0100037	0.151283	2.69584	0.819809	0.840579	—	—	—	—	—	—	—	—
Sex	—	F>M	X3559	—	—	—	—	—	431.071	1.3438	0.334607	0.466592	0.735102	0.0339177	0.214174	3.01422	0.271398	0.317621	—	—	—	—	—	—	—	—
Sex	—	F>M	X5347	—	—	—	—	—	84.9596	1.2015	0.901525	0.92662	0.0436336	0.00293892	0.0929646	1.46544	0.0826109	0.133262	—	—	—	—	—	—	—	—
Sex	—	F>M	X5478	—	—	—	—	—	249.038	1.4672	0.691546	0.761608	0.241093	0.0436167	0.229145	2.28212	0.221929	0.269111	—	—	—	—	—	—	—	—
Sex	—	F>M	X5501	—	—	—	—	—	93.0701	7.1219	0.903278	0.927979	0.0594115	0.0427918	0.228498	1.31805	0.648235	0.681404	—	—	—	—	—	—	—	—
Water × sex	F:W<L, M:—	W:—, L:—	X5282	Lipid	1-Palmitoyl-2-linolenoyl-sn-glycero-3-phosphocholine [PC(16:0/18:3)]	C42H79N1O8P1	0.833	—	756.55354, 756.55376	19.0312, 19.3387	—	—	—	—	—	—	0.0144472	0.0509758	0.000219401	1.81139	0.789688	-0.15796	0.0978201	-1.18128	0.0872042	0.788073
Water × sex	F:W<L, M:—	W:F<M, L:—	X5504	Terpenoid	Triterpene	—	—	—	465.3	19.1951	—	—	—	—	—	—	0.020767	0.0623732	0.0475178	1.56486	0.0639686	-1.40375	0.033657	-1.81161	0.0997389	1.157
Water × sex	F:W<L, M:—	W:—, L:F>M	X1419	—	—	—	—	—	141.958	0.1214	—	—	—	—	—	—	0.0181931	0.0581801	0.0410547	2.03527	0.0571835	-0.769926	0.298401	-0.404298	0.0280045	2.4009
Water × sex (FDR)	F:W<L, M:W>L	W:F<M, L:—	X1885	—	—	—	—	—	282.14328, 282.14316	12.8493, 13.051	—	—	—	—	—	—	0.00547449	0.0399075	0.0386077	1.18084	0.0248175	-1.40347	0.00311765	-2.33425	0.630877	0.250055
Water × sex (FDR)	F:W<L, M:W>L	W:F<M, L:—	X3523	—	—	—	—	—	427.9339, 427.93403, 427.93398	5.856, 6.1104, 6.2818	—	—	—	—	—	—	0.00336877	0.0389126	0.0390407	1.11261	0.0341452	-1.12215	0.0129737	-1.23171	0.0803316	1.00304
Water × sex (FDR)	F:W<L, M:W>L	W:—, L:F>M	X1840	—	—	—	—	—	273.19	2.5417	—	—	—	—	—	—	0.00115886	0.0389126	0.0169126	1.08842	0.0199348	-1.27984	0.0359223	-0.989278	0.00925278	1.37897
Water × sex (FDR)	F:W<L, M:—	W:F<M, L:—	X1007	—	—	—	—	—	593.599	20.5678	—	—	—	—	—	—	0.00740366	0.0421217	0.0450963	1.13289	0.0726951	-0.95818	0.0160793	-1.25154	0.144609	0.839535
Water × sex (FDR)	F:W<L, M:—	W:—, L:F>M	X3518	—	—	—	—	—	427.59981, 427.5997	4.969, 5.3001	—	—	—	—	—	—	0.00615627	0.040731	0.0364823	1.10386	0.0680224	-1.37218	0.261144	-0.67848	0.00569168	1.79756
Water × sex (FDR)	F:W<L, M:—	W:—, L:F>M	X4241	—	—	—	—	—	499.307	5.1534	—	—	—	—	—	—	0.00701744	0.041907	0.038724	1.0705	0.0769272	-1.29943	0.271082	-0.653327	0.00686668	1.7166
Water × sex	F:W<L, M:—	W:F<M, L:—	X1388	—	—	—	—	—	132.905	0.0993	—	—	—	—	—	—	0.0337359	0.0807666	0.0195167	1.39593	0.438526	-0.432111	0.0410623	-1.25154	0.287363	0.576501
Water × sex	F:W<L, M:—	W:—, L:—	X5172	—	—	—	—	—	70.065	1.4678	—	—	—	—	—	—	0.0326431	0.0792185	0.0470791	2.4197	0.350182	-0.79539	0.100018	-1.59715	0.109878	1.61794
Water × sex (FDR)	F:—, M:W<L	W:—, L:F<M	X5404	—	—	—	—	—	881.619	19.1976	—	—	—	—	—	—	0.006052	0.040731	0.221941	-1.10514	0.0137682	2.12811	0.631243	0.414107	0.0043852	-2.81915
Water × sex (FDR)	F:—, M:W<L	W:—, L:F<M	X3522	—	—	—	—	—	427.814	19.2462	—	—	—	—	—	—	0.0116958	0.0465395	0.242223	-1.19792	0.0219827	2.56454	0.312688	0.980645	0.0185152	-2.78182
Water × sex (FDR)	F:—, M:W<L	W:—, L:F<M	X5409	—	—	—	—	—	882.622	19.1975	—	—	—	—	—	—	0.00755011	0.042123	0.177139	-1.30404	0.0187334	2.36592	0.427121	0.722104	0.00958721	-2.94786
Water × sex	F:—, M:W<L	W:—, L:F<M	X4178	—	—	—	—	—	492.404	21.5883	—	—	—	—	—	—	0.029256	0.0748686	0.409058	-0.536495	0.0230604	1.045	0.613415	0.300896	0.00953908	-1.2806
Water × sex	F:W>L, M:—	W:F>M, L:—	X494	Terpenoid	Carotenoid	—	—	—	613.464	20.7636	—	—	—	—	—	—	0.039341	0.0875031	0.0490472	-1.35212	0.259705	1.48151	0.0272435	1.87622	0.37726	-0.957418
Water × sex	F:W>L, M:—	W:F>M, L:—	X904	Amino acid, peptide, protein	Small peptide	—	—	—	553.337	21.7633	—	—	—	—	—	—	0.0340978	0.0811797	0.0396259	-2.37663	0.298602	0.78879	0.0364168	2.57624	0.406573	-0.58918
Water × sex	F:W>L, M:—	W:—, L:F<M	X4914	—	—	—	—	—	615.47088, 615.47098	20.8697, 21.0222	—	—	—	—	—	—	0.027961	0.0732427	0.00412914	-1.22133	0.555366	0.239977	0.468305	0.263128	0.0152602	-1.19818
Water × sex	F:W>L, M:—	W:—, L:F<M	X1116	—	—	—	—	—	256.155	8.3317	—	—	—	—	—	—	0.0451134	0.0946642	0.0122211	-2.15927	0.807244	0.0985197	0.97625	-0.0119265	0.00654393	-2.26971
Water × sex	F:W>L, M:—	W:—, L:—	X12	—	—	—	—	—	555.386	21.0813	—	—	—	—	—	—	0.0393989	0.0875107	0.0396596	-1.6848	0.299842	0.79163	0.163887	0.946946	0.0974472	-1.52948
Water × sex	F:W>L, M:—	W:—, L:—	X4625	—	—	—	—	—	558.403	20.8403	—	—	—	—	—	—	0.0446915	0.0941498	0.0218355	-1.96369	0.421794	0.746383	0.194669	0.939688	0.124901	-1.77039
Water × sex (FDR)	F:—, M:W>L	W:F<M, L:—	X937	Amino acid, peptide, protein	Small peptide [L-Arginine, N²-(1-(N²-L-leucyl-L-lysyl)-L-prolyl)-]	C23H44N8O5	0.55	-	535.335	26.2194	—	—	—	—	—	—	0.00644029	0.0411222	0.449204	0.341483	0.00400697	-1.44167	0.00750687	-1.21912	0.259221	0.564024
Water × sex (FDR)	F:—, M:W>L	W:F<M, L:—	X1188	Amino acid, peptide, protein	Small peptide [Unk-DL-Gly(tBu)-Pro-Ala(cBu)-CONH2]	C24H41N5O5	0.57	-	502.302	8.9681	—	—	—	—	—	—	0.00743368	0.0421217	0.650071	0.206375	0.00315867	-1.52634	0.00847059	-1.22517	0.311543	0.507545
Water × sex	F:—, M:W>L	W:—, L:—	X3111	Amino acid, peptide, protein	Small peptide [Lysyllysyllysine]	C18H38N6O4	—	0.0591701	385.296	20.6345	—	—	—	—	—	—	0.0141326	0.0502492	0.437245	0.338177	0.0112613	-1.47274	0.0418345	-0.996049	0.109924	0.814872
Water × sex	F:—, M:W>L	W:F<M, L:—	X871	Lipid	Steroidal lactone [Eplerenone]	C24H30O6	0.876	-	851.399	12.7971	—	—	—	—	—	—	0.0151814	0.0524331	0.648366	0.235674	0.0135188	-1.84976	0.014747	-1.763	0.556052	0.322441
Water × sex	F:—, M:W>L	W:F<M, L:—	X872	Lipid	Erucamide	C22H43NO	0.911; 0.923	-	338.34157, 338.34175	22.4189, 22.5431	—	—	—	—	—	—	0.0201352	0.0614665	0.680209	-0.10586	0.00894688	-1.30456	0.0210685	-1.0803	0.660566	0.118394
Water × sex	F:—, M:W>L	W:F<M, L:—	X971	Lipid	Monoolein	C21H40O4	0.89; 0.794; 0.848; 0.883	-	339.29052, 357.30094, 339.2905, 339.29048	17.3392, 17.4841, 17.9331, 18.4888	—	—	—	—	—	—	0.0186342	0.059148	0.537908	0.285552	0.0186748	-2.02682	0.0260926	-1.73559	0.278474	0.57679
Water × sex	F:—, M:W>L	W:F<M, L:—	X5477	Lipid	Oleic acid	C18H34O2	0.881; 0.921; 0.945	-	265.25357, 265.25331, 265.2532	17.3328, 18.881, 19.2617	—	—	—	—	—	—	0.0226839	0.0650661	0.833162	-0.109093	0.0155905	-2.26665	0.0225356	-1.8948	0.633707	0.262754
Water × sex (FDR)	F:—, M:W>L	W:F<M, L:—	X3193	Lipid	Oxidized fatty acid amide [2,4,14-Eicosatrienamide, 13-hydroperoxy-N-(2-methylpropyl)-]	C24H43NO3	0.537	-	394.302	21.8609	—	—	—	—	—	—	0.00127998	0.0389126	0.0322004	0.785783	0.00711032	-1.10596	0.00803448	-1.04106	0.0282225	0.850683
Water × sex (FDR)	F:—, M:W>L	W:F<M, L:—	X2281	Lipid	Prostaglandin-like C20 oxylipin [11-Deoxyprostaglandin E1]	C20H32O3	0.838	-	321.24128, 321.24125, 321.24125, 321.24123, 321.24127	16.3895, 16.5168, 16.6145, 16.7261, 16.8563	—	—	—	—	—	—	0.00307829	0.0389126	0.460902	-0.216561	0.000312598	-1.32437	0.000305389	-1.29031	0.571572	-0.182496
Water × sex (FDR)	F:—, M:W>L	W:F<M, L:—	X1118	Lipid	14-Methylpentadecanoic acid	C16H32O2	0.856; 0.881	-	257.24846, 257.24827	18.288, 19.0661	—	—	—	—	—	—	0.00388824	0.0389126	0.786371	0.076446	0.00164092	-1.0923	0.000568611	-1.18766	0.951128	-0.0189164
Water × sex (FDR)	F:—, M:W>L	W:F<M, L:—	X1927	Lipid	2-(Hexadecylamino)ethanol	C18H39NO	0.69	-	286.30303, 286.30293	21.1251, 21.5361	—	—	—	—	—	—	0.00112541	0.0389126	0.263233	0.377625	0.00154008	-1.41266	0.000641224	-1.57622	0.544128	0.214065
Water × sex	F:—, M:W>L	W:—, L:—	X870	Lipid	Elaidic acid	C18H34O2	0.784; 0.794	-	283.26418, 283.2644	18.0366, 19.2908	—	—	—	—	—	—	0.0299388	0.0756234	0.233922	0.830005	0.0404466	-2.27361	0.0593463	-1.74796	0.11107	1.35565
Water × sex	F:—, M:W>L	W:—, L:—	X913	Lipid	Glycosphingolipid [HexCer 23:1;3O/10:3O]	C39H69NO10	0.512	-	712.501	19.0829	—	—	—	—	—	—	0.036357	0.0836855	0.417454	0.603094	0.0418879	-2.9032	0.0506916	-2.42595	0.220919	1.08035
Water × sex	F:—, M:W>L	W:—, L:F>M	X4126	Lipid	Polyesterified fatty acid derivative [2-Hexyl-3,4-bis(methoxycarbonyl)-5-(8-methoxy-8-oxooctyl)hexanedioate]	C25H42O10	-	0.0507219	485.28737, 485.28704	8.4399, 8.7117	—	—	—	—	—	—	0.0285129	0.073991	0.324051	0.369806	0.0357945	-1.14382	0.494938	-0.263943	0.0169276	1.24968
Water × sex (FDR)	F:—, M:W>L	W:F<M, L:—	X4047	Lipid	LPE 18:2	C23H44NO7P	0.775	—	476.301	16.3644	—	—	—	—	—	—	0.00906815	0.045603	0.495015	0.351524	0.00927641	-2.02475	0.00987032	-1.96816	0.447943	0.40812
Water × sex (FDR)	F:—, M:W>L	W:F<M, L:—	X666	Lipid	—	—	—	—	316.21166, 316.21202	1.8603, 4.3446	—	—	—	—	—	—	0.0126918	0.047732	0.496263	0.311167	0.0122624	-1.59984	0.0100216	-1.64703	0.583418	0.263976
Water × sex	F:—, M:W>L	W:F<M, L:—	X932	Nitrogen-containing compound	Aromatic carbamate [Isoprocarb]	C11H15NO2	0.897	—	194.118	12.2968	—	—	—	—	—	—	0.022002	0.0642211	0.615163	0.156896	0.0234872	-1.32766	0.0309792	-1.17515	0.422387	0.30941
Water × sex (FDR)	F:—, M:W>L	W:—, L:F>M	X922	Phenylpropanoid	Hydrocinnamic acid	C9H10O2	0.814	—	151.076	9.7112	—	—	—	—	—	—	0.0010938	0.0389126	0.111511	0.646011	0.00120395	-1.4372	0.0174232	-0.85113	0.0168492	1.23208
Water × sex (FDR)	F:—, M:W>L	W:F<M, L:—	X862	Phenylpropanoid	Organic phosphate [Diphenyl phosphate]	C12H11O4P	0.71	—	251.048	16.3743	—	—	—	—	—	—	0.00397165	0.0389126	0.502929	0.303452	0.00208673	-1.55105	0.00414809	-1.32085	0.284978	0.533654
Water × sex (FDR)	F:—, M:W>L	W:F<M, L:—	X1	Phenylpropanoid	Pyrrolidine-substituted naphthoquinone [1-({[2-(2-Furylmethyl)-5-methylpyrrolidinyl]amino}methylene)-7-[8-({[2-(2-furylmethyl)pyrrolidinyl]amino}methylene)-1,6-dihydroxy-3-methyl-5-(methylethyl)-7-oxo(2- naphthyl)]-3,8-dihydroxy-6-methyl-4-(methylethyl) naphthalen-2-one]	C49H56N4O8	0.755; 0.945; 0.946	—	415.21188, 415.21117, 415.2134	12.2689, 12.7884, 20.5489	—	—	—	—	—	—	0.0113148	0.0465395	0.605447	0.243877	0.00993476	-1.67994	0.00982508	-1.63034	0.560802	0.293481
Water × sex	F:—, M:W>L	W:F<M, L:—	X1079	Terpenoid	Polyoxygenated sesquiterpene [7b,9-Dihydroxy-3-(hydroxymethyl)-1,1,6,8-tetramethyl-5-oxo-1,1a,1b,4,4a,5,7a,7b,8,9-decahydro-9aH-cyclopropa[3,4]benzo[1,2-e]azulen-9a-yl acetate]	C22H30O6	0.794	—	432.239	12.7987	—	—	—	—	—	—	0.0368635	0.0842255	0.967927	-0.013324	0.0242678	-1.16452	0.0144731	-1.29848	0.670738	-0.147281
Water × sex (FDR)	F:—, M:W>L	W:F<M, L:—	X945	Terpenoid	Linalool glycoside [Linalool 6-O-β-D-apiofuranosyl-β-D-glucoside]	C31H56O10	0.69	—	571.38	19.8434	—	—	—	—	—	—	0.00927022	0.0460084	0.631123	0.218283	0.00422364	-1.43361	0.00797223	-1.21134	0.382025	0.44056
Water × sex (FDR)	F:—, M:W>L	W:F<M, L:—	X950	—	—	—	—	—	202.18007, 202.18038	1.5371, 2.035	—	—	—	—	—	—	0.00571133	0.0401429	0.578201	0.240546	0.0047911	-1.7956	0.00581381	-1.67617	0.438591	0.359978
Water × sex (FDR)	F:—, M:W>L	W:F<M, L:F>M	X3667	—	—	—	—	—	441.298	21.5953	—	—	—	—	—	—	0.000644005	0.0389126	0.123268	0.645524	0.00112152	-1.99838	0.00707412	-1.3503	0.0104157	1.29361
Water × sex (FDR)	F:—, M:W>L	W:F<M, L:F>M	X4046	—	—	—	—	—	476.266	12.3939	—	—	—	—	—	—	0.000813649	0.0389126	0.161432	0.574423	0.00208434	-1.95296	0.00607336	-1.51253	0.0424764	1.01485
Water × sex (FDR)	F:—, M:W>L	W:F<M, L:F>M	X4394	—	—	—	—	—	525.472	20.5547	—	—	—	—	—	—	0.000155976	0.0389126	0.399762	0.343464	0.000106903	-2.41801	0.00238813	-1.4523	0.0196705	1.30918
Water × sex (FDR)	F:—, M:W>L	W:F<M, L:F>M	X4631	—	—	—	—	—	560.272	5.8004	—	—	—	—	—	—	0.00713577	0.0420057	0.0530576	1.44322	0.0456471	-1.59305	0.0489078	-1.4279	0.049415	1.60837
Water × sex (FDR)	F:—, M:W>L	W:F<M, L:F>M	X4927	—	—	—	—	—	622.213	18.5972	—	—	—	—	—	—	0.00738356	0.0421217	0.313328	0.45592	0.00703764	-1.84773	0.0287228	-1.17626	0.0473205	1.12738
Water × sex (FDR)	F:—, M:W>L	W:F<M, L:F>M	X5170	—	—	—	—	—	699.40758, 699.40797	4.7039, 5.2566	—	—	—	—	—	—	0.000871336	0.0389126	0.0616062	0.851665	0.00381124	-1.33881	0.00807328	-1.05272	0.0316835	1.13776
Water × sex (FDR)	F:—, M:W>L	W:F<M, L:F>M	X5447	—	—	—	—	—	97.9325	26.5606	—	—	—	—	—	—	0.00991815	0.0465395	0.548375	0.220269	0.006487	-1.82093	0.0325745	-1.02247	0.040179	1.01873
Water × sex (FDR)	F:—, M:W>L	W:F<M, L:—	X2022	—	—	—	—	—	299.199	1.8634	—	—	—	—	—	—	0.000149121	0.0389126	0.0167013	0.921731	0.00221972	-1.06714	0.000237664	-1.15121	0.045387	0.837655
Water × sex (FDR)	F:—, M:W>L	W:F<M, L:—	X4858	—	—	—	—	—	607.23717, 607.23687, 607.2369, 607.23737	23.6213, 23.7297, 23.9714, 24.1666	—	—	—	—	—	—	5.15308e-05	0.0389126	0.0144843	0.926316	0.000411243	-1.82694	0.00031129	-1.88115	0.0246438	0.872108
Water × sex (FDR)	F:—, M:W>L	W:F<M, L:—	X2619	—	—	—	—	—	349.348	24.911	—	—	—	—	—	—	0.00480605	0.039633	0.0283173	0.896579	0.0214642	-1.76941	0.0116775	-2.07392	0.173474	0.592077
Water × sex (FDR)	F:—, M:W>L	W:F<M, L:—	X3074	—	—	—	—	—	383.291	19.1072	—	—	—	—	—	—	0.00209031	0.0389126	0.0489032	0.964716	0.0135915	-1.00526	0.000846763	-1.28159	0.171122	0.688379
Water × sex (FDR)	F:—, M:W>L	W:F<M, L:—	X3447	—	—	—	—	—	421.32972, 421.32968	22.8688, 23.4334	—	—	—	—	—	—	0.000711983	0.0389126	0.00115815	0.563893	0.00773354	-1.06159	0.000323236	-1.55858	0.785827	0.066908
Water × sex (FDR)	F:—, M:W>L	W:F<M, L:—	X3489	—	—	—	—	—	425.42	18.649	—	—	—	—	—	—	0.0011694	0.0389126	0.0481849	0.844516	0.00355138	-1.53366	0.00147059	-1.79732	0.167494	0.580851
Water × sex (FDR)	F:—, M:W>L	W:F<M, L:—	X2469	—	—	—	—	—	338.342	21.2895	—	—	—	—	—	—	0.000356174	0.0389126	0.241258	0.356846	0.000281944	-1.52157	0.00169196	-1.15664	0.0369081	0.721775
Water × sex (FDR)	F:—, M:W>L	W:F<M, L:—	X2700	—	—	—	—	—	355.236	15.4991	—	—	—	—	—	—	0.00115488	0.0389126	0.741237	0.0697099	0.000951905	-1.87931	0.0112249	-1.17429	0.0014153	0.774723
Water × sex (FDR)	F:—, M:W>L	W:F<M, L:—	X3355	—	—	—	—	—	413.268	18.0663	—	—	—	—	—	—	0.00146926	0.0389126	0.545196	0.243962	0.00104404	-2.29088	0.00472682	-1.54992	0.0484304	0.984924
Water × sex (FDR)	F:—, M:W>L	W:F<M, L:—	X3668	—	—	—	—	—	441.29867, 441.29853	21.5104, 21.9451	—	—	—	—	—	—	3.42637e-05	0.0389126	0.0791679	0.579037	8.16826e-05	-1.6384	0.000566538	-1.31998	0.0129479	0.897456
Water × sex (FDR)	F:—, M:W>L	W:F<M, L:—	X3688	—	—	—	—	—	442.30207, 442.30188, 442.30188	21.2483, 21.6649, 21.7486	—	—	—	—	—	—	0.00732326	0.0421217	0.1267	0.532875	0.0135496	-1.96944	0.0259161	-1.54423	0.0186433	0.958088
Water × sex (FDR)	F:—, M:W>L	W:F<M, L:—	X3692	—	—	—	—	—	443.17143, 443.17145, 443.17149	9.948, 10.4027, 10.5018	—	—	—	—	—	—	0.000414121	0.0389126	0.0999598	0.672667	0.000480893	-1.31019	0.00108366	-1.02227	0.0478764	0.960587
Water × sex (FDR)	F:—, M:W>L	W:F<M, L:—	X5	—	—	—	—	—	531.276	12.7971	—	—	—	—	—	—	0.0135727	0.0492446	0.399944	0.553766	0.018933	-2.41032	0.0278815	-2.02882	0.220214	0.93526
Water × sex (FDR)	F:—, M:W>L	W:F<M, L:—	X6	—	—	—	—	—	761.461	21.1422	—	—	—	—	—	—	0.00278576	0.0389126	0.461239	0.333543	0.00142788	-1.57637	0.00383713	-1.29753	0.221179	0.612381
Water × sex (FDR)	F:—, M:W>L	W:F<M, L:—	X9	—	—	—	—	—	437.194	12.7857	—	—	—	—	—	—	0.00903573	0.045603	0.707791	0.159309	0.0060758	-1.55313	0.00726692	-1.44852	0.56447	0.263919
Water × sex (FDR)	F:—, M:W>L	W:F<M, L:—	X10	—	—	—	—	—	426.198	12.8212	—	—	—	—	—	—	0.000952877	0.0389126	0.113469	0.937198	0.00288969	-2.43677	0.0051029	-2.0764	0.0500462	1.29757
Water × sex (FDR)	F:—, M:W>L	W:F<M, L:—	X22	—	—	—	—	—	425.305	19.3454	—	—	—	—	—	—	0.00707765	0.0419417	0.677028	0.209558	0.00387433	-1.69252	0.00928809	-1.39395	0.365783	0.508131
Water × sex (FDR)	F:—, M:W>L	W:F<M, L:—	X32	—	—	—	—	—	338.156	12.2421	—	—	—	—	—	—	0.00500872	0.039633	0.500764	0.312293	0.00479336	-2.04773	0.00752164	-1.79328	0.251823	0.566737
Water × sex (FDR)	F:—, M:W>L	W:F<M, L:—	X40	—	—	—	—	—	453.188	12.4447	—	—	—	—	—	—	0.00816572	0.0435083	0.537003	0.268125	0.00721988	-1.55428	0.00637646	-1.55454	0.561141	0.267862
Water × sex (FDR)	F:—, M:W>L	W:F<M, L:—	X41	—	—	—	—	—	487.256	17.9427	—	—	—	—	—	—	0.00503072	0.039633	0.635552	0.214281	0.00194986	-1.56132	0.00516996	-1.2665	0.3113	0.509099
Water × sex (FDR)	F:—, M:W>L	W:F<M, L:—	X55	—	—	—	—	—	531.364	20.8204	—	—	—	—	—	—	0.0126822	0.047732	0.510312	0.282593	0.0128827	-1.4266	0.00776458	-1.5552	0.734608	0.153994
Water × sex (FDR)	F:—, M:W>L	W:F<M, L:—	X56	—	—	—	—	—	399.218	14.4087	—	—	—	—	—	—	0.0126875	0.047732	0.927549	-0.0481755	0.00322703	-1.70739	0.0145466	-1.38196	0.537587	0.277255
Water × sex (FDR)	F:—, M:W>L	W:F<M, L:—	X62	—	—	—	—	—	441.334	1.6089	—	—	—	—	—	—	0.00755323	0.042123	0.522796	0.28738	0.00427249	-1.37516	0.00620436	-1.22525	0.375489	0.437287
Water × sex (FDR)	F:—, M:W>L	W:F<M, L:—	X63	—	—	—	—	—	641.29	12.8081	—	—	—	—	—	—	0.0073589	0.0421217	0.348723	0.49008	0.00956846	-2.00711	0.00874369	-2.01977	0.375486	0.477412
Water × sex (FDR)	F:—, M:W>L	W:F<M, L:—	X68	—	—	—	—	—	325.254	20.3756	—	—	—	—	—	—	0.00760363	0.0423158	0.603509	0.234165	0.00345395	-1.40874	0.005647	-1.22803	0.405531	0.414871
Water × sex (FDR)	F:—, M:W>L	W:F<M, L:—	X81	—	—	—	—	—	365.212	17.1999	—	—	—	—	—	—	0.00316219	0.0389126	0.537242	0.277855	0.00154923	-1.52938	0.00183134	-1.41525	0.427193	0.391985
Water × sex (FDR)	F:—, M:W>L	W:F<M, L:—	X88	—	—	—	—	—	497.357	20.9263	—	—	—	—	—	—	0.00398296	0.0389126	0.550059	0.260209	0.00149604	-1.5147	0.00495919	-1.18196	0.23076	0.592947
Water × sex (FDR)	F:—, M:W>L	W:F<M, L:—	X95	—	—	—	—	—	119.086	15.0715	—	—	—	—	—	—	0.0109392	0.0465395	0.835959	0.0825199	0.00638609	-1.49549	0.00791681	-1.37465	0.63566	0.203367
Water × sex (FDR)	F:—, M:W>L	W:F<M, L:—	X97	—	—	—	—	—	467.246	20.5751	—	—	—	—	—	—	0.00318073	0.0389126	0.573247	0.191915	0.00279012	-1.4304	0.00101553	-1.37381	0.611252	0.248498
Water × sex (FDR)	F:—, M:W>L	W:F<M, L:—	X107	—	—	—	—	—	244.228	8.1173	—	—	—	—	—	—	0.0080203	0.0433206	0.704853	0.171227	0.00303609	-1.52082	0.00882498	-1.2038	0.3285	0.488244
Water × sex (FDR)	F:—, M:W>L	W:F<M, L:—	X112	—	—	—	—	—	297.186	20.3672	—	—	—	—	—	—	0.00637208	0.0409718	0.597472	0.233867	0.00293398	-1.36451	0.00301124	-1.2823	0.51586	0.316076
Water × sex (FDR)	F:—, M:W>L	W:F<M, L:—	X113	—	—	—	—	—	445.287	19.3394	—	—	—	—	—	—	0.00755368	0.042123	0.454584	0.339126	0.00496398	-1.37393	0.00690135	-1.22634	0.328609	0.486717
Water × sex (FDR)	F:—, M:W>L	W:F<M, L:—	X127	—	—	—	—	—	483.34	20.856	—	—	—	—	—	—	0.000416146	0.0389126	0.464728	0.325747	0.000167172	-1.69558	0.000163697	-1.61342	0.402327	0.407904
Water × sex (FDR)	F:—, M:W>L	W:F<M, L:—	X133	—	—	—	—	—	385.202	13.6209	—	—	—	—	—	—	0.00618309	0.040731	0.552318	0.247185	0.00542086	-1.66611	0.00507154	-1.64514	0.543655	0.268155
Water × sex (FDR)	F:—, M:W>L	W:F<M, L:—	X143	—	—	—	—	—	509.28	20.5332	—	—	—	—	—	—	0.00107686	0.0389126	0.505509	0.312502	0.000886079	-1.97582	0.000992121	-1.73787	0.366178	0.550449
Water × sex (FDR)	F:—, M:W>L	W:F<M, L:—	X144	—	—	—	—	—	221.227	19.0678	—	—	—	—	—	—	0.00405964	0.0389126	0.309398	0.41344	0.00499221	-1.61718	0.00376223	-1.66993	0.398021	0.360684
Water × sex (FDR)	F:—, M:W>L	W:F<M, L:—	X145	—	—	—	—	—	287.142	10.261	—	—	—	—	—	—	0.00534089	0.0397797	0.061518	0.829845	0.0181587	-1.13859	0.00194481	-1.83962	0.758494	0.128819
Water × sex (FDR)	F:—, M:W>L	W:F<M, L:—	X147	—	—	—	—	—	430.24502, 430.24522, 430.24436	2.0268, 2.2735, 6.5204	—	—	—	—	—	—	0.00998019	0.0465395	0.166157	0.806453	0.0150531	-2.18254	0.0173266	-2.02927	0.121991	0.959722
Water × sex (FDR)	F:—, M:W>L	W:F<M, L:—	X150	—	—	—	—	—	354.302	16.2775	—	—	—	—	—	—	0.0100984	0.0465395	0.782544	0.129138	0.00698215	-1.97151	0.0123982	-1.62414	0.35151	0.476513
Water × sex (FDR)	F:—, M:W>L	W:F<M, L:—	X154	—	—	—	—	—	533.283	12.7994	—	—	—	—	—	—	0.00491688	0.039633	0.498883	0.30609	0.00301394	-1.49674	0.00429637	-1.35129	0.357952	0.451541
Water × sex (FDR)	F:—, M:W>L	W:F<M, L:—	X159	—	—	—	—	—	297.134	11.7725	—	—	—	—	—	—	0.00690601	0.0418817	0.571105	0.240852	0.00557532	-1.61219	0.00753311	-1.45926	0.390198	0.39378
Water × sex (FDR)	F:—, M:W>L	W:F<M, L:—	X162	—	—	—	—	—	445.187	10.4501	—	—	—	—	—	—	0.01281	0.0480288	0.955902	-0.0278638	0.00402131	-1.6374	0.0146521	-1.40348	0.576677	0.206054
Water × sex (FDR)	F:—, M:W>L	W:F<M, L:—	X163	—	—	—	—	—	266.257	17.3264	—	—	—	—	—	—	0.0116293	0.0465395	0.808369	-0.151708	0.00229487	-2.0517	0.014007	-1.52563	0.510724	0.374361
Water × sex (FDR)	F:—, M:W>L	W:F<M, L:—	X167	—	—	—	—	—	271.147	11.0125	—	—	—	—	—	—	0.00271788	0.0389126	0.432159	0.362537	0.00151889	-1.62136	0.00409323	-1.32627	0.198021	0.657628
Water × sex (FDR)	F:—, M:W>L	W:F<M, L:—	X169	—	—	—	—	—	471.304	20.4231	—	—	—	—	—	—	0.000866176	0.0389126	0.539953	0.271077	0.000330013	-1.60261	0.00032403	-1.52619	0.472009	0.347495
Water × sex (FDR)	F:—, M:W>L	W:F<M, L:—	X170	—	—	—	—	—	381.301	18.3947	—	—	—	—	—	—	0.00517596	0.039633	0.544778	0.27082	0.00239324	-1.5156	0.00671255	-1.21619	0.25087	0.570231
Water × sex (FDR)	F:—, M:W>L	W:F<M, L:—	X171	—	—	—	—	—	307.119	12.7969	—	—	—	—	—	—	0.00450748	0.0394617	0.501527	0.306943	0.00264348	-1.53105	0.00442133	-1.34774	0.323759	0.49025
Water × sex (FDR)	F:—, M:W>L	W:F<M, L:—	X182	—	—	—	—	—	542.433	17.3622	—	—	—	—	—	—	0.00939663	0.0463265	0.55716	0.275289	0.00840431	-1.80232	0.0119457	-1.58676	0.333784	0.490856
Water × sex (FDR)	F:—, M:W>L	W:F<M, L:—	X188	—	—	—	—	—	180.103	10.658	—	—	—	—	—	—	0.00554401	0.0399075	0.319244	0.442523	0.00799159	-1.55802	0.00323551	-1.83426	0.715483	0.166284
Water × sex (FDR)	F:—, M:W>L	W:F<M, L:—	X190	—	—	—	—	—	351.198	19.0651	—	—	—	—	—	—	0.0122068	0.0474477	0.917637	0.0369296	0.00611585	-1.23722	0.00282612	-1.35973	0.826317	-0.0855801
Water × sex (FDR)	F:—, M:W>L	W:F<M, L:—	X195	—	—	—	—	—	461.311	20.918	—	—	—	—	—	—	0.0013295	0.0389126	0.584816	0.2547	0.000823502	-1.8717	0.000367098	-1.6538	0.487684	0.472605
Water × sex (FDR)	F:—, M:W>L	W:F<M, L:—	X202	—	—	—	—	—	506.347	21.7924	—	—	—	—	—	—	0.0039613	0.0389126	0.265941	0.583649	0.00637972	-1.91667	0.00649618	-1.86307	0.255804	0.637251
Water × sex (FDR)	F:—, M:W>L	W:F<M, L:—	X203	—	—	—	—	—	248.22273, 248.22257, 248.22257, 248.22259, 248.2226	3.0584, 4.277, 4.4211, 4.6727, 5.5344	—	—	—	—	—	—	0.00550821	0.0399075	0.498971	0.305075	0.00325709	-1.55603	0.00725333	-1.28906	0.245435	0.572046
Water × sex (FDR)	F:—, M:W>L	W:F<M, L:—	X204	—	—	—	—	—	257.186	1.6381	—	—	—	—	—	—	0.0132677	0.0487162	0.695702	0.175545	0.00598321	-1.42739	0.0143855	-1.14526	0.353194	0.457674
Water × sex (FDR)	F:—, M:W>L	W:F<M, L:—	X212	—	—	—	—	—	290.19	1.8704	—	—	—	—	—	—	0.00693578	0.0418817	0.719674	0.160912	0.00239743	-1.55388	0.00966563	-1.18538	0.279796	0.529411
Water × sex (FDR)	F:—, M:W>L	W:F<M, L:—	X219	—	—	—	—	—	556.422	21.6696	—	—	—	—	—	—	0.0011318	0.0389126	0.268602	0.376882	0.00214654	-1.87847	0.00286582	-1.63398	0.185482	0.62138
Water × sex (FDR)	F:—, M:W>L	W:F<M, L:—	X220	—	—	—	—	—	441.281	11.3797	—	—	—	—	—	—	0.00903928	0.045603	0.669442	0.204158	0.00671475	-1.91257	0.0107052	-1.68299	0.399176	0.43374
Water × sex (FDR)	F:—, M:W>L	W:F<M, L:—	X225	—	—	—	—	—	583.429	24.4553	—	—	—	—	—	—	0.00254015	0.0389126	0.584548	0.244689	0.000905862	-1.5862	0.00228135	-1.32424	0.309193	0.506646
Water × sex (FDR)	F:—, M:W>L	W:F<M, L:—	X226	—	—	—	—	—	338.202	20.5207	—	—	—	—	—	—	0.0128402	0.0480765	0.986413	-0.00636035	0.00664858	-1.35876	0.00408815	-1.44315	0.823816	-0.0907472
Water × sex (FDR)	F:—, M:W>L	W:F<M, L:—	X231	—	—	—	—	—	453.188	12.1685	—	—	—	—	—	—	0.00443909	0.0394617	0.512307	0.278233	0.00376535	-1.7783	0.00563277	-1.59713	0.315371	0.4594
Water × sex (FDR)	F:—, M:W>L	W:F<M, L:—	X234	—	—	—	—	—	243.183	1.5956	—	—	—	—	—	—	0.00496301	0.039633	0.517108	0.288315	0.00252199	-1.44657	0.00463058	-1.2484	0.321384	0.486489
Water × sex (FDR)	F:—, M:W>L	W:F<M, L:—	X236	—	—	—	—	—	377.304	20.3346	—	—	—	—	—	—	0.00280401	0.0389126	0.337562	0.430098	0.00208861	-1.48143	0.00402083	-1.27333	0.196137	0.638193
Water × sex (FDR)	F:—, M:W>L	W:F<M, L:—	X237	—	—	—	—	—	300.21602, 300.21688, 300.21752, 300.21635, 300.2167, 300.21709, 300.21772	2.1306, 2.415, 3.7783, 5.734, 6.0576, 6.2703, 6.6796	—	—	—	—	—	—	0.00568305	0.0401429	0.364646	0.357674	0.00686083	-1.38116	0.00429426	-1.45962	0.508284	0.279211
Water × sex (FDR)	F:—, M:W>L	W:F<M, L:—	X246	—	—	—	—	—	571.38	20.5205	—	—	—	—	—	—	0.00405976	0.0389126	0.789188	0.130862	0.00190907	-1.70124	0.0012352	-1.63504	0.743589	0.197055
Water × sex (FDR)	F:—, M:W>L	W:F<M, L:—	X262	—	—	—	—	—	512.396	15.7334	—	—	—	—	—	—	0.0117843	0.0465395	0.812747	0.113943	0.00743641	-1.88627	0.0146706	-1.54528	0.38005	0.454932
Water × sex (FDR)	F:—, M:W>L	W:F<M, L:—	X278	—	—	—	—	—	408.421	20.2509	—	—	—	—	—	—	0.00542617	0.0398741	0.638855	0.195659	0.00426204	-1.63297	0.0036428	-1.48076	0.533797	0.347863
Water × sex (FDR)	F:—, M:W>L	W:F<M, L:—	X282	—	—	—	—	—	399.218	13.8823	—	—	—	—	—	—	0.00549952	0.0399075	0.55502	0.243182	0.00487447	-1.65227	0.0042303	-1.66017	0.59024	0.235283
Water × sex (FDR)	F:—, M:W>L	W:F<M, L:—	X286	—	—	—	—	—	485.31942, 485.31948	22.9133, 23.038	—	—	—	—	—	—	0.00245026	0.0389126	0.723925	0.178946	0.00184498	-1.71646	0.000118804	-2.10026	0.762831	-0.204845
Water × sex (FDR)	F:—, M:W>L	W:F<M, L:—	X287	—	—	—	—	—	353.248	22.6041	—	—	—	—	—	—	0.00424691	0.0389126	0.487544	0.315594	0.00236554	-1.46616	0.00322608	-1.3261	0.360743	0.455654
Water × sex (FDR)	F:—, M:W>L	W:F<M, L:—	X288	—	—	—	—	—	433.312	20.7372	—	—	—	—	—	—	0.0117871	0.0465395	0.141198	0.941245	0.0199728	-2.12325	0.0159454	-2.27166	0.222052	0.792834
Water × sex (FDR)	F:—, M:W>L	W:F<M, L:—	X293	—	—	—	—	—	479.317	20.9344	—	—	—	—	—	—	0.00361194	0.0389126	0.308433	0.503885	0.00559134	-1.51448	0.000622042	-1.6909	0.61026	0.327468
Water × sex (FDR)	F:—, M:W>L	W:F<M, L:—	X295	—	—	—	—	—	275.89	26.6052	—	—	—	—	—	—	0.00338292	0.0389126	0.695533	0.136618	0.00182788	-1.59332	0.00468432	-1.27269	0.248379	0.457254
Water × sex (FDR)	F:—, M:W>L	W:F<M, L:—	X303	—	—	—	—	—	709.538	20.2208	—	—	—	—	—	—	0.00696165	0.041907	0.441269	0.386786	0.00742216	-1.93998	0.00960113	-1.75863	0.286029	0.568136
Water × sex (FDR)	F:—, M:W>L	W:F<M, L:—	X304	—	—	—	—	—	341.249	23.1539	—	—	—	—	—	—	0.00324202	0.0389126	0.441232	0.352955	0.00202971	-1.53999	0.003895	-1.33846	0.265829	0.554483
Water × sex (FDR)	F:—, M:W>L	W:F<M, L:—	X305	—	—	—	—	—	471.307	10.0773	—	—	—	—	—	—	0.0138257	0.0497525	0.636971	0.235251	0.0113102	-1.82424	0.015668	-1.63656	0.425344	0.422925
Water × sex (FDR)	F:—, M:W>L	W:F<M, L:—	X308	—	—	—	—	—	473.283	14.8291	—	—	—	—	—	—	0.00542615	0.0398741	0.536468	0.283309	0.00272552	-1.53064	0.00660464	-1.25809	0.271569	0.555861
Water × sex (FDR)	F:—, M:W>L	W:F<M, L:—	X309	—	—	—	—	—	452.447	20.5018	—	—	—	—	—	—	0.0137543	0.0496418	0.468188	0.361166	0.0141382	-1.65577	0.0181023	-1.48933	0.324731	0.527607
Water × sex (FDR)	F:—, M:W>L	W:F<M, L:—	X310	—	—	—	—	—	483.293	20.9227	—	—	—	—	—	—	0.00272166	0.0389126	0.698057	0.185057	0.00143505	-1.79858	0.00117403	-1.6036	0.548644	0.380039
Water × sex (FDR)	F:—, M:W>L	W:F<M, L:—	X319	—	—	—	—	—	495.267	23.429	—	—	—	—	—	—	0.00699994	0.041907	0.518991	0.276854	0.00339367	-1.3216	0.007202	-1.10516	0.302059	0.493291
Water × sex (FDR)	F:—, M:W>L	W:F<M, L:—	X327	—	—	—	—	—	401.225	19.7248	—	—	—	—	—	—	0.0118836	0.0467992	0.73055	0.183477	0.0105682	-1.65621	0.00419766	-1.98499	0.793409	-0.14531
Water × sex (FDR)	F:—, M:W>L	W:F<M, L:—	X338	—	—	—	—	—	615.359	21.0405	—	—	—	—	—	—	0.00322164	0.0389126	0.742761	0.136339	0.00168342	-1.65984	0.00209466	-1.47013	0.528828	0.326052
Water × sex (FDR)	F:—, M:W>L	W:F<M, L:—	X340	—	—	—	—	—	285.193	1.8723	—	—	—	—	—	—	0.00361853	0.0389126	0.679168	0.185911	0.00134847	-1.62693	0.00393652	-1.33739	0.329329	0.475451
Water × sex (FDR)	F:—, M:W>L	W:F<M, L:—	X341	—	—	—	—	—	350.207	6.4358	—	—	—	—	—	—	0.00164812	0.0389126	0.491086	0.350184	0.00151274	-2.13125	0.00349692	-1.72263	0.223366	0.758811
Water × sex (FDR)	F:—, M:W>L	W:F<M, L:—	X342	—	—	—	—	—	599.355	9.6925	—	—	—	—	—	—	0.0110766	0.0465395	0.715675	0.16301	0.00479937	-1.48985	0.0127438	-1.18114	0.334137	0.471722
Water × sex (FDR)	F:—, M:W>L	W:F<M, L:—	X348	—	—	—	—	—	245.151	1.8615	—	—	—	—	—	—	0.0111473	0.0465395	0.82621	0.0983732	0.0035966	-1.48547	0.0127721	-1.14772	0.369402	0.436125
Water × sex (FDR)	F:—, M:W>L	W:F<M, L:—	X352	—	—	—	—	—	399.309	17.2746	—	—	—	—	—	—	0.00371562	0.0389126	0.916623	0.0333462	0.00106999	-1.46292	0.00549443	-1.086	0.248533	0.410269
Water × sex (FDR)	F:—, M:W>L	W:F<M, L:—	X363	—	—	—	—	—	361.323	19.958	—	—	—	—	—	—	0.00864609	0.0447357	0.526894	-0.191579	0.00120083	-1.18002	0.000524944	-1.25842	0.421243	-0.26998
Water × sex (FDR)	F:—, M:W>L	W:F<M, L:—	X372	—	—	—	—	—	244.22781, 244.22743	7.9681, 8.788	—	—	—	—	—	—	0.00586909	0.0405137	0.541757	0.274829	0.00313716	-1.52163	0.00703369	-1.26575	0.28116	0.530712
Water × sex (FDR)	F:—, M:W>L	W:F<M, L:—	X384	—	—	—	—	—	284.29479, 284.29515	20.9295, 21.5346	—	—	—	—	—	—	0.00895854	0.045603	0.286592	0.295301	0.0163106	-1.24119	0.0185111	-1.16665	0.246111	0.369846
Water × sex (FDR)	F:—, M:W>L	W:F<M, L:—	X386	—	—	—	—	—	543.436	17.3617	—	—	—	—	—	—	0.0100363	0.0465395	0.521259	0.286472	0.0103716	-1.61938	0.0076635	-1.67248	0.627674	0.233381
Water × sex (FDR)	F:—, M:W>L	W:F<M, L:—	X388	—	—	—	—	—	279.124	12.5346	—	—	—	—	—	—	0.00950742	0.0464606	0.429901	0.387545	0.010212	-1.84835	0.0109364	-1.77716	0.376676	0.458727
Water × sex (FDR)	F:—, M:W>L	W:F<M, L:—	X393	—	—	—	—	—	485.359	4.2725	—	—	—	—	—	—	0.0105918	0.0465395	0.556723	0.268396	0.0094472	-1.8936	0.0175558	-1.54059	0.233555	0.621404
Water × sex (FDR)	F:—, M:W>L	W:F<M, L:—	X394	—	—	—	—	—	564.17	18.5618	—	—	—	—	—	—	0.000712037	0.0389126	0.211281	0.35396	0.000902302	-1.16021	0.000626485	-1.1636	0.250926	0.350572
Water × sex (FDR)	F:—, M:W>L	W:F<M, L:—	X400	—	—	—	—	—	351.233	20.4329	—	—	—	—	—	—	0.0114886	0.0465395	0.767743	0.150757	0.0061918	-1.51758	0.00377755	-1.47003	0.749363	0.198306
Water × sex (FDR)	F:—, M:W>L	W:F<M, L:—	X410	—	—	—	—	—	355.236	15.6578	—	—	—	—	—	—	0.000725884	0.0389126	0.198349	0.465447	0.00102919	-1.58403	0.00239861	-1.34972	0.0798726	0.699755
Water × sex (FDR)	F:—, M:W>L	W:F<M, L:—	X412	—	—	—	—	—	313.169	19.0693	—	—	—	—	—	—	0.0023792	0.0389126	0.44002	0.243104	0.00197191	-1.2185	0.00108733	-1.26576	0.564963	0.195846
Water × sex (FDR)	F:—, M:W>L	W:F<M, L:—	X414	—	—	—	—	—	356.191	19.0681	—	—	—	—	—	—	0.00653776	0.0411251	0.602627	0.177675	0.0044034	-1.20631	0.00300905	-1.22327	0.664472	0.160719
Water × sex (FDR)	F:—, M:W>L	W:F<M, L:—	X431	—	—	—	—	—	529.313	10.6888	—	—	—	—	—	—	0.00390369	0.0389126	0.803764	0.101808	0.00252983	-1.99154	0.00415246	-1.74597	0.4321	0.347372
Water × sex (FDR)	F:—, M:W>L	W:F<M, L:—	X435	—	—	—	—	—	324.143	12.904	—	—	—	—	—	—	0.0087845	0.0451868	0.156585	0.90125	0.0189449	-1.87477	0.0133117	-2.06433	0.267986	0.711692
Water × sex (FDR)	F:—, M:W>L	W:F<M, L:—	X440	—	—	—	—	—	649.28	12.7927	—	—	—	—	—	—	0.0117291	0.0465395	0.185071	0.854979	0.0215449	-1.8853	0.00961028	-2.49	0.688664	0.250271
Water × sex (FDR)	F:—, M:W>L	W:F<M, L:—	X442	—	—	—	—	—	281.14	12.7952	—	—	—	—	—	—	0.00464672	0.0395294	0.601633	0.223106	0.00393295	-1.78813	0.00397239	-1.73771	0.547666	0.273529
Water × sex (FDR)	F:—, M:W>L	W:F<M, L:—	X445	—	—	—	—	—	337.219	1.8663	—	—	—	—	—	—	0.0105393	0.0465395	0.789634	0.121251	0.00374462	-1.47294	0.0100938	-1.19514	0.419808	0.399057
Water × sex (FDR)	F:—, M:W>L	W:F<M, L:—	X447	—	—	—	—	—	395.221	19.0693	—	—	—	—	—	—	0.000735358	0.0389126	0.852574	0.0596164	0.000451876	-1.36328	2.05203e-05	-1.83928	0.260657	-0.416387
Water × sex (FDR)	F:—, M:W>L	W:F<M, L:—	X450	—	—	—	—	—	374.343	21.7539	—	—	—	—	—	—	0.0123393	0.047653	0.433956	0.310865	0.0133578	-1.18047	0.00928519	-1.20881	0.500175	0.282523
Water × sex (FDR)	F:—, M:W>L	W:F<M, L:—	X452	—	—	—	—	—	347.227	6.1554	—	—	—	—	—	—	0.0113515	0.0465395	0.545374	0.435305	0.0127224	-3.24652	0.0312125	-2.15977	0.0958271	1.52206
Water × sex (FDR)	F:—, M:W>L	W:F<M, L:—	X454	—	—	—	—	—	449.305	19.5755	—	—	—	—	—	—	0.00545902	0.0399075	0.464392	0.324356	0.00320257	-1.38581	0.0042341	-1.24943	0.34541	0.460745
Water × sex (FDR)	F:—, M:W>L	W:F<M, L:—	X459	—	—	—	—	—	263.129	12.7982	—	—	—	—	—	—	0.0105039	0.0465395	0.985364	0.0114427	0.00367323	-2.06338	0.0140081	-1.60292	0.441532	0.4719
Water × sex (FDR)	F:—, M:W>L	W:F<M, L:—	X460	—	—	—	—	—	367.228	19.9065	—	—	—	—	—	—	0.0116673	0.0465395	0.562149	0.253591	0.00637365	-1.23478	0.00662597	-1.1526	0.484945	0.335771
Water × sex (FDR)	F:—, M:W>L	W:F<M, L:—	X476	—	—	—	—	—	459.304	18.4	—	—	—	—	—	—	0.00258513	0.0389126	0.458233	0.335603	0.00131959	-1.60675	0.00290204	-1.34814	0.237855	0.594214
Water × sex (FDR)	F:—, M:W>L	W:F<M, L:—	X484	—	—	—	—	—	384.222	20.5251	—	—	—	—	—	—	0.00674363	0.0418449	0.631114	0.17946	0.0049762	-1.37837	0.00341701	-1.41843	0.729022	0.139398
Water × sex (FDR)	F:—, M:W>L	W:F<M, L:—	X487	—	—	—	—	—	421.243	16.3805	—	—	—	—	—	—	0.00955961	0.0464606	0.147263	0.870229	0.0234346	-1.74109	0.0176477	-1.84395	0.211037	0.767373
Water × sex (FDR)	F:—, M:W>L	W:F<M, L:—	X490	—	—	—	—	—	557.294	16.6945	—	—	—	—	—	—	0.00398121	0.0389126	0.508691	0.301161	0.0019434	-1.58612	0.00588536	-1.26521	0.217739	0.622073
Water × sex (FDR)	F:—, M:W>L	W:F<M, L:—	X491	—	—	—	—	—	533.282	18.1329	—	—	—	—	—	—	0.00244038	0.0389126	0.611273	0.171993	0.00170648	-1.49637	0.00153138	-1.46605	0.579144	0.202308
Water × sex (FDR)	F:—, M:W>L	W:F<M, L:—	X495	—	—	—	—	—	356.298	17.2207	—	—	—	—	—	—	0.00783873	0.0430583	0.535172	0.250173	0.00591757	-1.47401	0.0185722	-1.10118	0.166721	0.623002
Water × sex (FDR)	F:—, M:W>L	W:F<M, L:—	X499	—	—	—	—	—	421.329	20.6693	—	—	—	—	—	—	0.00501383	0.039633	0.922293	0.0362831	0.00180385	-1.66758	0.00720984	-1.25832	0.275828	0.44554
Water × sex (FDR)	F:—, M:W>L	W:F<M, L:—	X504	—	—	—	—	—	427.25178, 427.25246, 427.25242, 427.25248, 427.25287, 427.25294	20.5601, 21.8451, 22.3791, 22.4943, 23.5146, 24.7856	—	—	—	—	—	—	0.0133958	0.0489218	0.448953	0.289389	0.0143682	-1.13886	0.00564644	-1.30589	0.765404	0.122359
Water × sex (FDR)	F:—, M:W>L	W:F<M, L:—	X517	—	—	—	—	—	475.325	20.7367	—	—	—	—	—	—	0.0134297	0.0489218	0.324081	0.537502	0.0171532	-1.88897	0.0187884	-1.77245	0.256987	0.654021
Water × sex (FDR)	F:—, M:W>L	W:F<M, L:—	X557	—	—	—	—	—	531.275	18.1313	—	—	—	—	—	—	0.00801842	0.0433206	0.647347	0.181627	0.0058772	-1.52103	0.00679377	-1.41239	0.499503	0.290268
Water × sex (FDR)	F:—, M:W>L	W:F<M, L:—	X570	—	—	—	—	—	595.355	20.4531	—	—	—	—	—	—	0.00135225	0.0389126	0.539523	0.297234	0.000867452	-1.87467	0.00141384	-1.6385	0.348517	0.533402
Water × sex (FDR)	F:—, M:W>L	W:F<M, L:—	X574	—	—	—	—	—	591.39726, 591.39584, 591.39756	22.881, 23.5861, 26.2193	—	—	—	—	—	—	0.00499013	0.039633	0.46998	0.325438	0.00289453	-1.48445	0.00515244	-1.27736	0.283943	0.53253
Water × sex (FDR)	F:—, M:W>L	W:F<M, L:—	X587	—	—	—	—	—	484.365	12.3561	—	—	—	—	—	—	0.00961742	0.0464606	0.699399	0.172912	0.00417573	-1.45561	0.00784132	-1.2347	0.423992	0.393815
Water × sex (FDR)	F:—, M:W>L	W:F<M, L:—	X593	—	—	—	—	—	520.357	16.3704	—	—	—	—	—	—	0.00217036	0.0389126	0.183799	0.644539	0.00438333	-1.89672	0.00280423	-2.05771	0.326744	0.483545
Water × sex (FDR)	F:—, M:W>L	W:F<M, L:—	X594	—	—	—	—	—	596.489	20.8742	—	—	—	—	—	—	0.00314313	0.0389126	0.30342	0.424235	0.00399896	-1.52867	0.00414034	-1.46382	0.266042	0.489083
Water × sex (FDR)	F:—, M:W>L	W:F<M, L:—	X597	—	—	—	—	—	653.443	22.0716	—	—	—	—	—	—	0.00508599	0.039633	0.495113	0.272249	0.00418464	-1.64363	0.00566245	-1.48409	0.323451	0.431787
Water × sex (FDR)	F:—, M:W>L	W:F<M, L:—	X604	—	—	—	—	—	427.31856, 449.30513	20.4315, 20.6065	—	—	—	—	—	—	0.00506353	0.039633	0.860408	0.0729201	0.000914393	-1.50021	0.00418384	-1.12457	0.346505	0.44856
Water × sex (FDR)	F:—, M:W>L	W:F<M, L:—	X611	—	—	—	—	—	419.238	20.6207	—	—	—	—	—	—	0.00175864	0.0389126	0.534766	0.361661	0.000206333	-1.4065	1.31131e-05	-1.56071	0.733943	0.207446
Water × sex (FDR)	F:—, M:W>L	W:F<M, L:—	X614	—	—	—	—	—	529.345	20.7072	—	—	—	—	—	—	0.00810845	0.0434586	0.253922	0.635039	0.0114903	-2.26244	0.0127911	-2.1104	0.187854	0.787076
Water × sex (FDR)	F:—, M:W>L	W:F<M, L:—	X615	—	—	—	—	—	300.2	5.9033	—	—	—	—	—	—	0.00533894	0.0397797	0.209531	0.670719	0.00881043	-2.02592	0.00812969	-2.03945	0.244603	0.657185
Water × sex (FDR)	F:—, M:W>L	W:F<M, L:—	X623	—	—	—	—	—	481.314	18.4245	—	—	—	—	—	—	0.00189285	0.0389126	0.439569	0.342919	0.000935946	-1.57916	0.00232668	-1.3238	0.223711	0.598277
Water × sex (FDR)	F:—, M:W>L	W:F<M, L:—	X634	—	—	—	—	—	591.398	25.1539	—	—	—	—	—	—	0.0117132	0.0465395	0.923442	0.0528589	0.0043687	-1.76993	0.0109048	-1.4502	0.537724	0.372594
Water × sex (FDR)	F:—, M:W>L	W:F<M, L:—	X643	—	—	—	—	—	355.233	18.995	—	—	—	—	—	—	0.00278211	0.0389126	0.109562	0.640753	0.00815479	-1.24965	0.00449762	-1.33112	0.176698	0.559282
Water × sex (FDR)	F:—, M:W>L	W:F<M, L:—	X644	—	—	—	—	—	133.06531, 133.06519, 133.06543, 133.06539	9.7125, 12.4707, 13.7361, 14.0574	—	—	—	—	—	—	0.0114711	0.0465395	0.448387	0.373285	0.0120174	-1.82158	0.0111753	-1.8203	0.470511	0.374559
Water × sex (FDR)	F:—, M:W>L	W:F<M, L:—	X653	—	—	—	—	—	513.351	20.758	—	—	—	—	—	—	0.00717582	0.0421217	0.731549	0.175699	0.00382269	-1.67651	0.00527154	-1.49644	0.544096	0.355772
Water × sex (FDR)	F:—, M:W>L	W:F<M, L:—	X654	—	—	—	—	—	460.27	12.7882	—	—	—	—	—	—	0.00247786	0.0389126	0.889592	-0.0415712	0.00107212	-1.20432	5.557e-05	-1.70228	0.131465	-0.539528
Water × sex (FDR)	F:—, M:W>L	W:F<M, L:—	X657	—	—	—	—	—	350.208	5.3802	—	—	—	—	—	—	0.00614061	0.040731	0.290878	0.488104	0.00706667	-1.36757	0.00783461	-1.29136	0.251976	0.564319
Water × sex (FDR)	F:—, M:W>L	W:F<M, L:—	X658	—	—	—	—	—	316.212	5.0867	—	—	—	—	—	—	0.00275368	0.0389126	0.307963	0.43504	0.00346246	-1.79871	0.00300653	-1.81819	0.359877	0.415558
Water × sex (FDR)	F:—, M:W>L	W:F<M, L:—	X660	—	—	—	—	—	355.23405, 355.2334, 355.23383	18.0484, 19.9685, 20.2387	—	—	—	—	—	—	0.00113108	0.0389126	0.174714	0.421321	0.00217699	-1.11689	0.000560853	-1.28138	0.431751	0.256832
Water × sex (FDR)	F:—, M:W>L	W:F<M, L:—	X671	—	—	—	—	—	475.299	19.0828	—	—	—	—	—	—	0.00337758	0.0389126	0.540527	0.265491	0.00133226	-1.50354	0.00350659	-1.23025	0.268069	0.538779
Water × sex (FDR)	F:—, M:W>L	W:F<M, L:—	X687	—	—	—	—	—	159.021	11.0166	—	—	—	—	—	—	0.00137437	0.0389126	0.34697	0.427309	0.00094555	-1.57818	0.00122324	-1.44955	0.26186	0.555943
Water × sex (FDR)	F:—, M:W>L	W:F<M, L:—	X696	—	—	—	—	—	569.252	16.8721	—	—	—	—	—	—	0.00856105	0.0445369	0.7546	0.125689	0.00539004	-1.53745	0.00663276	-1.41974	0.574223	0.243395
Water × sex (FDR)	F:—, M:W>L	W:F<M, L:—	X707	—	—	—	—	—	554.43984, 554.44025	18.196, 18.3618	—	—	—	—	—	—	0.0032849	0.0389126	0.511104	0.238479	0.00269921	-1.58948	0.00312918	-1.48736	0.382844	0.340601
Water × sex (FDR)	F:—, M:W>L	W:F<M, L:—	X716	—	—	—	—	—	297.134	10.7753	—	—	—	—	—	—	0.0101657	0.0465395	0.445102	0.367747	0.0110681	-1.67758	0.00873797	-1.74448	0.550867	0.300848
Water × sex (FDR)	F:—, M:W>L	W:F<M, L:—	X728	—	—	—	—	—	474.323	18.5069	—	—	—	—	—	—	0.00437606	0.0392917	0.668431	0.195059	0.00155151	-1.56008	0.00336947	-1.31531	0.384623	0.439835
Water × sex (FDR)	F:—, M:W>L	W:F<M, L:—	X730	—	—	—	—	—	476.266	10.1285	—	—	—	—	—	—	0.00779144	0.04297	0.962803	0.019675	0.00396642	-1.56902	0.00500477	-1.56742	0.952786	0.0212726
Water × sex (FDR)	F:—, M:W>L	W:F<M, L:—	X732	—	—	—	—	—	416.229	6.0144	—	—	—	—	—	—	0.00728894	0.0421217	0.480813	0.369597	0.00744035	-2.33698	0.00962642	-2.14224	0.313717	0.564341
Water × sex (FDR)	F:—, M:W>L	W:F<M, L:—	X735	—	—	—	—	—	502.281	14.1421	—	—	—	—	—	—	0.00193703	0.0389126	0.315368	0.425802	0.00254335	-1.85264	0.00177037	-1.97164	0.483408	0.306804
Water × sex (FDR)	F:—, M:W>L	W:F<M, L:—	X742	—	—	—	—	—	490.153	17.084	—	—	—	—	—	—	0.00104503	0.0389126	0.452968	0.332835	0.000149198	-1.39494	0.000143266	-1.18832	0.303832	0.539455
Water × sex (FDR)	F:—, M:W>L	W:F<M, L:—	X747	—	—	—	—	—	721.358	20.4603	—	—	—	—	—	—	0.0130463	0.0483009	0.322974	0.58119	0.017573	-2.03649	0.019946	-1.88527	0.243608	0.732405
Water × sex (FDR)	F:—, M:W>L	W:F<M, L:—	X755	—	—	—	—	—	429.191	10.7878	—	—	—	—	—	—	0.0138626	0.0497936	0.532636	0.322393	0.013544	-1.87157	0.0144602	-1.80076	0.470213	0.393201
Water × sex (FDR)	F:—, M:W>L	W:F<M, L:—	X756	—	—	—	—	—	314.233	8.5841	—	—	—	—	—	—	0.00526376	0.039633	0.537705	0.278287	0.00267164	-1.55407	0.00698144	-1.25819	0.248038	0.574166
Water × sex (FDR)	F:—, M:W>L	W:F<M, L:—	X761	—	—	—	—	—	371.282	17.4069	—	—	—	—	—	—	0.00993532	0.0465395	0.525804	0.302365	0.0095597	-1.81733	0.0120614	-1.63897	0.348796	0.480726
Water × sex (FDR)	F:—, M:W>L	W:F<M, L:—	X769	—	—	—	—	—	397.20247, 397.20242	12.7953, 18.1346	—	—	—	—	—	—	0.00608064	0.040731	0.433352	0.362029	0.00671518	-1.8215	0.00627725	-1.79542	0.427411	0.388112
Water × sex (FDR)	F:—, M:W>L	W:F<M, L:—	X775	—	—	—	—	—	241.204	8.069	—	—	—	—	—	—	0.0077729	0.0429145	0.712907	0.165806	0.00291537	-1.61567	0.0107855	-1.19251	0.243751	0.588968
Water × sex (FDR)	F:—, M:W>L	W:F<M, L:—	X779	—	—	—	—	—	458.299	17.9304	—	—	—	—	—	—	0.00982698	0.0465395	0.944043	-0.0319154	0.00274074	-1.58304	0.00542802	-1.32413	0.65078	0.22699
Water × sex (FDR)	F:—, M:W>L	W:F<M, L:—	X782	—	—	—	—	—	531.325	20.7479	—	—	—	—	—	—	0.0098206	0.0465395	0.752633	0.162425	0.00520583	-1.66381	0.00775818	-1.43315	0.520567	0.393087
Water × sex (FDR)	F:—, M:W>L	W:F<M, L:—	X783	—	—	—	—	—	426.322	17.1541	—	—	—	—	—	—	0.00743347	0.0421217	0.38849	0.421964	0.00840188	-1.9088	0.0112205	-1.70528	0.236845	0.62548
Water × sex (FDR)	F:—, M:W>L	W:F<M, L:—	X788	—	—	—	—	—	411.182	12.8807	—	—	—	—	—	—	0.000736663	0.0389126	0.442648	0.348864	0.000417961	-1.68219	0.000381064	-1.6302	0.414159	0.400854
Water × sex (FDR)	F:—, M:W>L	W:F<M, L:—	X790	—	—	—	—	—	665.326	20.3352	—	—	—	—	—	—	0.00683642	0.0418817	0.289032	0.497705	0.00931302	-1.71989	0.00777447	-1.75065	0.340564	0.466943
Water × sex (FDR)	F:—, M:W>L	W:F<M, L:—	X794	—	—	—	—	—	369.243	20.4601	—	—	—	—	—	—	0.00482094	0.039633	0.483073	0.307152	0.00246577	-1.41981	0.00440513	-1.21798	0.296837	0.508977
Water × sex (FDR)	F:—, M:W>L	W:F<M, L:—	X799	—	—	—	—	—	439.304	17.3189	—	—	—	—	—	—	0.00242675	0.0389126	0.429828	0.349672	0.00132255	-1.51701	0.00249132	-1.3148	0.259129	0.551877
Water × sex (FDR)	F:—, M:W>L	W:F<M, L:—	X800	—	—	—	—	—	441.299	20.9577	—	—	—	—	—	—	0.00211639	0.0389126	0.120146	0.539152	0.00404377	-1.27624	0.00215522	-1.38502	0.235813	0.430377
Water × sex (FDR)	F:—, M:W>L	W:F<M, L:—	X803	—	—	—	—	—	365.267	18.0527	—	—	—	—	—	—	0.00180956	0.0389126	0.376218	0.395114	0.00108696	-1.56786	0.00256154	-1.32296	0.194476	0.640013
Water × sex (FDR)	F:—, M:W>L	W:F<M, L:—	X806	—	—	—	—	—	363.173	25.5621	—	—	—	—	—	—	0.00754245	0.042123	0.731175	0.230722	0.000818789	-1.51458	0.000245294	-1.48633	0.729611	0.258971
Water × sex (FDR)	F:—, M:W>L	W:F<M, L:—	X814	—	—	—	—	—	361.194	20.7491	—	—	—	—	—	—	0.0124485	0.047653	0.281485	0.550427	0.0171327	-1.6718	0.0164441	-1.62902	0.271025	0.593202
Water × sex (FDR)	F:—, M:W>L	W:F<M, L:—	X821	—	—	—	—	—	530.377	24.7942	—	—	—	—	—	—	0.00271556	0.0389126	0.526126	0.271107	0.00110333	-1.45813	0.00175665	-1.2879	0.352791	0.441346
Water × sex (FDR)	F:—, M:W>L	W:F<M, L:—	X826	—	—	—	—	—	279.124	12.1733	—	—	—	—	—	—	0.00528441	0.03968	0.669836	0.198703	0.00442557	-1.69381	0.0022626	-1.93514	0.92931	-0.0426274
Water × sex (FDR)	F:—, M:W>L	W:F<M, L:—	X830	—	—	—	—	—	699.376	20.4619	—	—	—	—	—	—	0.00991628	0.0465395	0.301956	0.547938	0.0130922	-1.94482	0.0139003	-1.84499	0.248178	0.647772
Water × sex (FDR)	F:—, M:W>L	W:F<M, L:—	X833	—	—	—	—	—	221.22727, 239.23773, 256.26391, 256.26397	18.2898, 19.0665, 19.7106, 20.2159	—	—	—	—	—	—	0.00501909	0.039633	0.456897	0.271264	0.00466312	-1.3699	0.00447901	-1.3144	0.400965	0.326763
Water × sex (FDR)	F:—, M:W>L	W:F<M, L:—	X834	—	—	—	—	—	337.233	22.3983	—	—	—	—	—	—	0.00306133	0.0389126	0.693709	-0.167627	0.000554068	-2.19593	0.00738987	-1.40138	0.182746	0.626923
Water × sex (FDR)	F:—, M:W>L	W:F<M, L:—	X841	—	—	—	—	—	571.38	22.6391	—	—	—	—	—	—	0.00608773	0.040731	0.51795	0.293033	0.00358804	-1.44178	0.00487183	-1.30667	0.386051	0.42815
Water × sex (FDR)	F:—, M:W>L	W:F<M, L:—	X861	—	—	—	—	—	431.207	10.3685	—	—	—	—	—	—	0.0114983	0.0465395	0.381989	0.494983	0.0135694	-2.20669	0.0148993	-2.09146	0.303166	0.610215
Water × sex (FDR)	F:—, M:W>L	W:F<M, L:—	X868	—	—	—	—	—	553.307	20.42	—	—	—	—	—	—	0.00524714	0.039633	0.485422	0.30373	0.00276753	-1.38023	0.00403958	-1.22191	0.338416	0.46205
Water × sex (FDR)	F:—, M:W>L	W:F<M, L:—	X883	—	—	—	—	—	519.321	11.5919	—	—	—	—	—	—	0.00694731	0.0418817	0.718662	0.16343	0.00541167	-2.07459	0.00823433	-1.79663	0.364971	0.441392
Water × sex (FDR)	F:—, M:W>L	W:F<M, L:—	X891	—	—	—	—	—	314.161, 297.13351, 297.1341	9.6414, 12.1717, 12.7271	—	—	—	—	—	—	0.00459668	0.0394803	0.410749	0.34857	0.00484464	-1.69753	0.00398811	-1.74499	0.497565	0.301112
Water × sex (FDR)	F:—, M:W>L	W:F<M, L:—	X894	—	—	—	—	—	321.131	6.9883	—	—	—	—	—	—	0.0122503	0.0474827	0.585651	0.250824	0.0105052	-1.64543	0.00990953	-1.63562	0.594468	0.260632
Water × sex (FDR)	F:—, M:W>L	W:F<M, L:—	X896	—	—	—	—	—	571.324	10.7126	—	—	—	—	—	—	0.0054936	0.0399075	0.491586	0.314678	0.00525898	-2.02264	0.00710486	-1.82882	0.29771	0.508503
Water × sex (FDR)	F:—, M:W>L	W:F<M, L:—	X908	—	—	—	—	—	425.249	20.5232	—	—	—	—	—	—	0.00799963	0.0433206	0.614103	0.18576	0.00602529	-1.31358	0.00394721	-1.3608	0.727168	0.138548
Water × sex (FDR)	F:—, M:W>L	W:F<M, L:—	X910	—	—	—	—	—	487.299	20.5593	—	—	—	—	—	—	0.00756776	0.0421588	0.770964	0.164253	0.0035316	-1.82831	0.00877942	-1.53944	0.442293	0.453124
Water × sex (FDR)	F:—, M:W>L	W:F<M, L:—	X925	—	—	—	—	—	257.118	20.4305	—	—	—	—	—	—	0.00953786	0.0464606	0.922166	0.0509037	0.00373288	-1.74985	0.00832369	-1.47447	0.5668	0.326281
Water × sex (FDR)	F:—, M:W>L	W:F<M, L:—	X926	—	—	—	—	—	485.35977, 485.35932	2.7449, 3.5948	—	—	—	—	—	—	0.0135499	0.0491944	0.260866	0.666748	0.019854	-2.18393	0.0211858	-2.08412	0.233386	0.766562
Water × sex (FDR)	F:—, M:W>L	W:F<M, L:—	X927	—	—	—	—	—	133.06515, 133.06531, 133.06549	12.1715, 12.5979, 12.7869	—	—	—	—	—	—	0.00824675	0.0436645	0.587825	0.246313	0.00691972	-1.77749	0.00866317	-1.6429	0.432774	0.380905
Water × sex (FDR)	F:—, M:W>L	W:F<M, L:—	X935	—	—	—	—	—	539.363	22.134	—	—	—	—	—	—	0.00183914	0.0389126	0.590018	0.257085	0.00126358	-1.84512	0.00122773	-1.69352	0.485665	0.408686
Water × sex (FDR)	F:—, M:W>L	W:F<M, L:—	X959	—	—	—	—	—	431.207	10.5382	—	—	—	—	—	—	0.0137033	0.0495877	0.493582	0.393286	0.014288	-2.35513	0.0173308	-2.14564	0.328509	0.602775
Water × sex (FDR)	F:—, M:W>L	W:F<M, L:—	X980	—	—	—	—	—	531.368	20.9799	—	—	—	—	—	—	0.00407707	0.0389126	0.246582	0.464721	0.00569166	-1.4873	0.00399911	-1.54946	0.339143	0.402562
Water × sex (FDR)	F:—, M:W>L	W:F<M, L:—	X981	—	—	—	—	—	629.375	20.8929	—	—	—	—	—	—	0.00801096	0.0433206	0.283219	0.507127	0.0148976	-1.57488	0.00672925	-1.60401	0.446256	0.478002
Water × sex (FDR)	F:—, M:W>L	W:F<M, L:—	X983	—	—	—	—	—	430.244	7.215	—	—	—	—	—	—	0.00737102	0.0421217	0.456475	0.335741	0.00671927	-1.96282	0.0119735	-1.63301	0.183655	0.665551
Water × sex (FDR)	F:—, M:W>L	W:F<M, L:—	X985	—	—	—	—	—	362.29875, 362.29872	15.4777, 15.5641	—	—	—	—	—	—	0.00463578	0.0395294	0.752247	0.149315	0.00312333	-2.17771	0.00686189	-1.75276	0.271269	0.574262
Water × sex (FDR)	F:—, M:W>L	W:F<M, L:—	X986	—	—	—	—	—	571.468	19.102	—	—	—	—	—	—	0.00273624	0.0389126	0.096864	0.677433	0.00656509	-1.37529	0.003872	-1.47227	0.169298	0.580457
Water × sex (FDR)	F:—, M:W>L	W:F<M, L:—	X992	—	—	—	—	—	235.186	1.8404	—	—	—	—	—	—	0.00563444	0.0401189	0.721946	0.159019	0.00194094	-1.61011	0.00797465	-1.22741	0.266035	0.541715
Water × sex (FDR)	F:—, M:W>L	W:F<M, L:—	X993	—	—	—	—	—	413.197	12.7929	—	—	—	—	—	—	0.0122331	0.0474827	0.373264	0.546421	0.0162562	-2.0404	0.0123339	-2.23102	0.56119	0.355801
Water × sex (FDR)	F:—, M:W>L	W:F<M, L:—	X996	—	—	—	—	—	443.31036, 443.30996	20.1894, 20.2788	—	—	—	—	—	—	0.00480298	0.039633	0.512086	0.291612	0.00238069	-1.47433	0.00489465	-1.24268	0.289229	0.52326
Water × sex (FDR)	F:—, M:W>L	W:F<M, L:—	X997	—	—	—	—	—	470.457	20.6363	—	—	—	—	—	—	0.00482385	0.039633	0.153672	0.668835	0.0111875	-1.19265	0.00533164	-1.2837	0.240577	0.57779
Water × sex (FDR)	F:—, M:W>L	W:F<M, L:—	X1000	—	—	—	—	—	949.588	16.3668	—	—	—	—	—	—	0.0072882	0.0421217	0.603491	0.23264	0.00356076	-1.50469	0.00851876	-1.23315	0.302953	0.504182
Water × sex (FDR)	F:—, M:W>L	W:F<M, L:—	X1006	—	—	—	—	—	358.30118, 336.32688	17.378, 20.9395	—	—	—	—	—	—	0.000245988	0.0389126	0.929699	-0.0236719	2.43765e-05	-1.37048	6.62018e-05	-1.22451	0.677824	0.122295
Water × sex (FDR)	F:—, M:W>L	W:F<M, L:—	X1011	—	—	—	—	—	241.204	8.5237	—	—	—	—	—	—	0.00420153	0.0389126	0.635707	0.213823	0.00164381	-1.65463	0.005915	-1.28306	0.23922	0.58539
Water × sex (FDR)	F:—, M:W>L	W:F<M, L:—	X1014	—	—	—	—	—	431.208	10.121	—	—	—	—	—	—	0.00623492	0.040731	0.435413	0.390804	0.00679152	-2.11933	0.00771095	-2.00496	0.33911	0.505174
Water × sex (FDR)	F:—, M:W>L	W:F<M, L:—	X1015	—	—	—	—	—	411.181	18.1179	—	—	—	—	—	—	0.00551462	0.0399075	0.615184	0.191628	0.00408322	-1.50738	0.00431061	-1.43079	0.514758	0.26822
Water × sex (FDR)	F:—, M:W>L	W:F<M, L:—	X1029	—	—	—	—	—	394.164	12.5485	—	—	—	—	—	—	0.00801399	0.0433206	0.571543	0.286507	0.00720883	-2.12621	0.0144034	-1.69192	0.194881	0.720796
Water × sex (FDR)	F:—, M:W>L	W:F<M, L:—	X1035	—	—	—	—	—	413.197	13.7461	—	—	—	—	—	—	0.00603214	0.040731	0.588434	0.209773	0.00562947	-1.40738	0.00133329	-1.7548	0.745005	-0.137644
Water × sex (FDR)	F:—, M:W>L	W:F<M, L:—	X1037	—	—	—	—	—	465.297	20.1987	—	—	—	—	—	—	0.0113915	0.0465395	0.631749	0.253215	0.0075774	-1.82627	0.0285252	-1.29125	0.204705	0.788232
Water × sex (FDR)	F:—, M:W>L	W:F<M, L:—	X1044	—	—	—	—	—	410.318	20.8162	—	—	—	—	—	—	0.0119549	0.0467992	0.295917	0.570625	0.0161561	-1.94322	0.0144766	-1.95227	0.326096	0.561576
Water × sex (FDR)	F:—, M:W>L	W:F<M, L:—	X1050	—	—	—	—	—	647.46	25.1327	—	—	—	—	—	—	0.010867	0.0465395	0.921094	0.0526416	0.0042585	-1.73996	0.00891336	-1.46257	0.579246	0.330039
Water × sex (FDR)	F:—, M:W>L	W:F<M, L:—	X1054	—	—	—	—	—	443.208	14.0522	—	—	—	—	—	—	0.00309733	0.0389126	0.661457	0.181503	0.00239012	-1.7184	0.00178917	-1.79031	0.801428	0.109588
Water × sex (FDR)	F:—, M:W>L	W:F<M, L:—	X1057	—	—	—	—	—	341.2	20.5397	—	—	—	—	—	—	0.00271202	0.0389126	0.324704	0.324694	0.00314999	-1.23063	0.00120507	-1.3728	0.602559	0.182524
Water × sex (FDR)	F:—, M:W>L	W:F<M, L:—	X1059	—	—	—	—	—	382.369	17.7725	—	—	—	—	—	—	0.00514769	0.039633	0.721544	0.16041	0.00275837	-1.65491	0.00452734	-1.42707	0.467818	0.388255
Water × sex (FDR)	F:—, M:W>L	W:F<M, L:—	X1069	—	—	—	—	—	387.209	16.9694	—	—	—	—	—	—	0.0136517	0.0494335	0.442237	0.378615	0.0146507	-1.89002	0.0163297	-1.76605	0.336741	0.502587
Water × sex (FDR)	F:—, M:W>L	W:F<M, L:—	X1087	—	—	—	—	—	339.184	18.0702	—	—	—	—	—	—	0.00234592	0.0389126	0.449641	0.336145	0.00112901	-1.5555	0.00297959	-1.28407	0.220229	0.607579
Water × sex (FDR)	F:—, M:W>L	W:F<M, L:—	X1096	—	—	—	—	—	529.382	22.7557	—	—	—	—	—	—	0.000950081	0.0389126	0.38687	0.405158	0.00104262	-1.94306	0.00130833	-1.71423	0.27514	0.633984
Water × sex (FDR)	F:—, M:W>L	W:F<M, L:—	X1105	—	—	—	—	—	457.26	14.4555	—	—	—	—	—	—	0.00648761	0.0411251	0.591418	0.242487	0.00313345	-1.44694	0.00521628	-1.26911	0.395981	0.420311
Water × sex (FDR)	F:—, M:W>L	W:F<M, L:—	X1117	—	—	—	—	—	221.17	1.6215	—	—	—	—	—	—	0.00541734	0.0398741	0.52992	0.283831	0.00290692	-1.52271	0.00586043	-1.28787	0.295603	0.518675
Water × sex (FDR)	F:—, M:W>L	W:F<M, L:—	X1122	—	—	—	—	—	175.016	10.2636	—	—	—	—	—	—	0.00190581	0.0389126	0.241766	0.433094	0.00318143	-1.31085	0.000800441	-1.55322	0.621768	0.190719
Water × sex (FDR)	F:—, M:W>L	W:F<M, L:—	X1123	—	—	—	—	—	439.204	23.4368	—	—	—	—	—	—	0.00437319	0.0392917	0.446737	0.340466	0.0025964	-1.44129	0.00442112	-1.25782	0.287451	0.523942
Water × sex (FDR)	F:—, M:W>L	W:F<M, L:—	X1124	—	—	—	—	—	376.31525, 376.31613	17.223, 17.4275	—	—	—	—	—	—	0.0102604	0.0465395	0.810348	-0.0756615	0.00265806	-1.27394	0.00711634	-1.10438	0.762539	0.0939
Water × sex (FDR)	F:—, M:W>L	W:F<M, L:—	X1133	—	—	—	—	—	368.353	19.0634	—	—	—	—	—	—	0.00178548	0.0389126	0.337612	0.379766	0.00199855	-1.72301	0.00258526	-1.58674	0.223245	0.516041
Water × sex (FDR)	F:—, M:W>L	W:F<M, L:—	X1138	—	—	—	—	—	297.134	12.39	—	—	—	—	—	—	0.0108723	0.0465395	0.658704	0.208158	0.00831536	-1.87297	0.0128737	-1.62097	0.368038	0.460161
Water × sex (FDR)	F:—, M:W>L	W:F<M, L:—	X1143	—	—	—	—	—	492.26	10.8931	—	—	—	—	—	—	0.0129389	0.0482233	0.469757	0.428358	0.0165047	-2.23902	0.0208856	-2.03279	0.330602	0.634587
Water × sex (FDR)	F:—, M:W>L	W:F<M, L:—	X1144	—	—	—	—	—	441.29915, 441.29844	19.9526, 21.6683	—	—	—	—	—	—	5.98884e-05	0.0389126	0.0941004	0.469123	0.000172921	-1.22274	0.000175799	-1.1818	0.0879579	0.51006
Water × sex (FDR)	F:—, M:W>L	W:F<M, L:—	X1147	—	—	—	—	—	429.247	20.6712	—	—	—	—	—	—	0.00363325	0.0389126	0.261865	0.519921	0.0051916	-1.8028	0.00410002	-1.81812	0.312043	0.504599
Water × sex (FDR)	F:—, M:W>L	W:F<M, L:—	X1158	—	—	—	—	—	278.186	6.0106	—	—	—	—	—	—	0.00426512	0.0389126	0.40235	0.560459	0.00550206	-2.95939	0.0112358	-2.23254	0.13129	1.28731
Water × sex (FDR)	F:—, M:W>L	W:F<M, L:—	X1159	—	—	—	—	—	301.214	1.6923	—	—	—	—	—	—	0.00953925	0.0464606	0.693859	0.328653	0.00143954	-1.75216	0.00059821	-1.66432	0.660669	0.416486
Water × sex (FDR)	F:—, M:W>L	W:F<M, L:—	X1161	—	—	—	—	—	441.319	19.5034	—	—	—	—	—	—	0.00996283	0.0465395	0.998071	-0.00111903	0.00450547	-1.73877	0.00815604	-1.49786	0.640683	0.239794
Water × sex (FDR)	F:—, M:W>L	W:F<M, L:—	X1171	—	—	—	—	—	300.2	5.6304	—	—	—	—	—	—	0.00861655	0.0447357	0.336669	0.514795	0.0103863	-2.27337	0.0164971	-1.90031	0.146135	0.887859
Water × sex (FDR)	F:—, M:W>L	W:F<M, L:—	X1176	—	—	—	—	—	494.272	16.3153	—	—	—	—	—	—	0.0125047	0.0476948	0.645074	0.208301	0.00524219	-1.43671	0.0205869	-1.05052	0.238298	0.594494
Water × sex (FDR)	F:—, M:W>L	W:F<M, L:—	X1180	—	—	—	—	—	410.437	21.0125	—	—	—	—	—	—	0.00620388	0.040731	0.211636	0.692397	0.0107321	-1.97161	0.0108797	-1.91136	0.189253	0.752643
Water × sex (FDR)	F:—, M:W>L	W:F<M, L:—	X1181	—	—	—	—	—	281.14	13.7766	—	—	—	—	—	—	0.00356901	0.0389126	0.730313	0.162112	0.00214768	-1.91846	0.00726975	-1.57732	0.255665	0.503244
Water × sex (FDR)	F:—, M:W>L	W:F<M, L:—	X1182	—	—	—	—	—	377.324	17.2945	—	—	—	—	—	—	0.0048249	0.039633	0.86775	-0.0496916	0.00126826	-1.13434	0.000138786	-1.35254	0.421517	-0.267884
Water × sex (FDR)	F:—, M:W>L	W:F<M, L:—	X1194	—	—	—	—	—	663.487	20.5264	—	—	—	—	—	—	0.00103098	0.0389126	0.838003	-0.0834082	9.96529e-05	-1.36726	2.26128e-05	-1.63626	0.315026	-0.352415
Water × sex (FDR)	F:—, M:W>L	W:F<M, L:—	X1198	—	—	—	—	—	336.261	14.0938	—	—	—	—	—	—	0.00698731	0.041907	0.480908	0.333394	0.00665902	-1.9858	0.0096434	-1.74893	0.262485	0.570268
Water × sex (FDR)	F:—, M:W>L	W:F<M, L:—	X1209	—	—	—	—	—	387.311	17.6346	—	—	—	—	—	—	0.00420658	0.0389126	0.512935	0.286643	0.00205376	-1.42685	0.00305296	-1.27009	0.359327	0.443403
Water × sex (FDR)	F:—, M:W>L	W:F<M, L:—	X1211	—	—	—	—	—	417.256	20.7412	—	—	—	—	—	—	0.00710068	0.0419417	0.239181	0.551978	0.0103158	-1.6823	0.00850699	-1.71469	0.286403	0.519589
Water × sex (FDR)	F:—, M:W>L	W:F<M, L:—	X1233	—	—	—	—	—	599.39152, 599.39152, 599.39146, 599.39124, 599.3911, 599.39116	1.8636, 1.9633, 4.7884, 5.4494, 5.6466, 5.9094	—	—	—	—	—	—	0.00320511	0.0389126	0.410135	0.386557	0.00341658	-2.47824	0.00620492	-2.05462	0.127311	0.810172
Water × sex (FDR)	F:—, M:W>L	W:F<M, L:—	X1237	—	—	—	—	—	316.21191, 316.21193	4.4918, 4.9169	—	—	—	—	—	—	0.00180515	0.0389126	0.311048	0.383672	0.00219777	-1.55222	0.00205298	-1.53248	0.322484	0.403409
Water × sex (FDR)	F:—, M:W>L	W:F<M, L:—	X1244	—	—	—	—	—	431.338	17.9362	—	—	—	—	—	—	0.00431321	0.0391727	0.526183	0.289446	0.00225536	-1.54544	0.00391243	-1.34519	0.328917	0.489694
Water × sex (FDR)	F:—, M:W>L	W:F<M, L:—	X1245	—	—	—	—	—	541.382	23.0464	—	—	—	—	—	—	0.00365772	0.0389126	0.626236	0.252703	0.00243587	-1.861	0.00364286	-1.63287	0.428592	0.480827
Water × sex (FDR)	F:—, M:W>L	W:F<M, L:—	X1251	—	—	—	—	—	434.187	12.793	—	—	—	—	—	—	0.00195333	0.0389126	0.511114	0.24865	0.00162755	-1.70001	0.00189433	-1.61102	0.405738	0.337635
Water × sex (FDR)	F:—, M:W>L	W:F<M, L:—	X1255	—	—	—	—	—	369.207	15.936	—	—	—	—	—	—	0.0119011	0.0467992	0.53272	0.316694	0.011748	-1.9848	0.0136427	-1.84481	0.394333	0.456684
Water × sex (FDR)	F:—, M:W>L	W:F<M, L:—	X1260	—	—	—	—	—	491.289	11.2915	—	—	—	—	—	—	0.00571679	0.0401429	0.582968	0.249257	0.00278305	-1.49539	0.00456228	-1.31047	0.384111	0.434178
Water × sex (FDR)	F:—, M:W>L	W:F<M, L:—	X1264	—	—	—	—	—	339.291	17.1738	—	—	—	—	—	—	0.0100161	0.0465395	0.992814	-0.00449357	0.00292056	-1.75737	0.0141982	-1.35183	0.403522	0.401054
Water × sex (FDR)	F:—, M:W>L	W:F<M, L:—	X1278	—	—	—	—	—	286.202	1.8612	—	—	—	—	—	—	0.00683813	0.0418817	0.580544	0.249136	0.00348522	-1.48965	0.00717004	-1.25689	0.328126	0.481898
Water × sex (FDR)	F:—, M:W>L	W:F<M, L:—	X1282	—	—	—	—	—	354.338	19.2677	—	—	—	—	—	—	0.0096448	0.0464606	0.614859	-0.176262	0.00185439	-1.29168	0.00151597	-1.26352	0.692799	-0.148098
Water × sex (FDR)	F:—, M:W>L	W:F<M, L:—	X1283	—	—	—	—	—	336.32713, 319.30042	17.6699, 20.9509	—	—	—	—	—	—	0.00638633	0.0409808	0.663105	-0.148154	0.000978153	-1.43622	0.00321178	-1.17634	0.762467	0.111725
Water × sex (FDR)	F:—, M:W>L	W:F<M, L:—	X1287	—	—	—	—	—	355.234	17.792	—	—	—	—	—	—	0.00256929	0.0389126	0.265525	0.422578	0.00326008	-1.5453	0.00371595	-1.45179	0.20734	0.516086
Water × sex (FDR)	F:—, M:W>L	W:F<M, L:—	X1288	—	—	—	—	—	424.416	18.6467	—	—	—	—	—	—	0.00803344	0.0433491	0.399113	0.388125	0.00865726	-1.67454	0.0119246	-1.48366	0.246634	0.579012
Water × sex (FDR)	F:—, M:W>L	W:F<M, L:—	X1289	—	—	—	—	—	270.28008, 270.28016, 270.27997	19.5138, 20.4294, 20.8573	—	—	—	—	—	—	0.0111532	0.0465395	0.780626	0.101875	0.00611031	-1.3081	0.00872581	-1.16156	0.527861	0.248412
Water × sex (FDR)	F:—, M:W>L	W:F<M, L:—	X1290	—	—	—	—	—	444.276	14.4165	—	—	—	—	—	—	0.00271004	0.0389126	0.829735	0.062762	0.00162556	-1.41681	0.0016003	-1.43778	0.879389	0.0417941
Water × sex (FDR)	F:—, M:W>L	W:F<M, L:—	X1291	—	—	—	—	—	312.327	20.2876	—	—	—	—	—	—	0.00450341	0.0394617	0.841195	0.0622048	0.00181993	-1.25721	0.00235842	-1.15063	0.617205	0.168787
Water × sex (FDR)	F:—, M:W>L	W:F<M, L:—	X1304	—	—	—	—	—	423.308	18.7813	—	—	—	—	—	—	0.00154771	0.0389126	0.380752	0.389266	0.000851039	-1.6125	0.00214983	-1.34055	0.181856	0.661223
Water × sex (FDR)	F:—, M:W>L	W:F<M, L:—	X1305	—	—	—	—	—	622.211	17.0883	—	—	—	—	—	—	0.00119248	0.0389126	0.298419	0.403872	0.00121491	-1.69385	0.00690992	-1.23904	0.0542926	0.858687
Water × sex (FDR)	F:—, M:W>L	W:F<M, L:—	X1315	—	—	—	—	—	103.958	26.525	—	—	—	—	—	—	0.00719907	0.0421217	0.513174	0.249955	0.0059546	-1.47346	0.00674886	-1.37951	0.412726	0.343906
Water × sex (FDR)	F:—, M:W>L	W:F<M, L:—	X1317	—	—	—	—	—	107.086	12.7984	—	—	—	—	—	—	0.0104494	0.0465395	0.545554	0.328947	0.0102591	-2.50094	0.0141449	-2.17418	0.267134	0.655713
Water × sex (FDR)	F:—, M:W>L	W:F<M, L:—	X1340	—	—	—	—	—	119.086	12.2731	—	—	—	—	—	—	0.00649901	0.0411251	0.408063	0.364264	0.00681703	-1.73341	0.00678025	-1.69117	0.38538	0.406498
Water × sex (FDR)	F:—, M:W>L	W:F<M, L:—	X1343	—	—	—	—	—	119.086	18.1343	—	—	—	—	—	—	0.00567373	0.0401429	0.608714	0.196378	0.00489281	-1.509	0.00266611	-1.68166	0.954178	0.023711
Water × sex (FDR)	F:—, M:W>L	W:F<M, L:—	X1345	—	—	—	—	—	119.086	22.062	—	—	—	—	—	—	0.000772387	0.0389126	0.541984	0.230021	0.000530447	-1.7855	0.00092488	-1.62598	0.334308	0.389544
Water × sex (FDR)	F:—, M:W>L	W:F<M, L:—	X1347	—	—	—	—	—	120.08958, 120.0895	12.8142, 12.9664	—	—	—	—	—	—	0.0126346	0.047732	0.694469	0.228849	0.0139883	-1.96676	0.00707746	-2.57985	0.552503	-0.384242
Water × sex (FDR)	F:—, M:W>L	W:F<M, L:—	X1355	—	—	—	—	—	123.096	16.4729	—	—	—	—	—	—	0.000801924	0.0389126	0.16416	0.598319	0.0022899	-1.51131	0.000304545	-1.92288	0.673535	0.186749
Water × sex (FDR)	F:—, M:W>L	W:F<M, L:—	X1356	—	—	—	—	—	123.097	18.4339	—	—	—	—	—	—	0.00174593	0.0389126	0.841196	-0.0655182	0.000432757	-1.56625	0.00115618	-1.32187	0.617017	0.178859
Water × sex (FDR)	F:—, M:W>L	W:F<M, L:—	X1360	—	—	—	—	—	123.1173, 123.11734	1.6728, 1.9726	—	—	—	—	—	—	0.00976042	0.0465395	0.882215	0.0666127	0.00588992	-1.86186	0.0102714	-1.51156	0.491642	0.416908
Water × sex (FDR)	F:—, M:W>L	W:F<M, L:—	X1361	—	—	—	—	—	123.11729, 123.11725	5.069, 5.4126	—	—	—	—	—	—	0.00580234	0.0403493	0.74835	0.146819	0.00191195	-1.64538	0.00649044	-1.26559	0.303131	0.526605
Water × sex (FDR)	F:—, M:W>L	W:F<M, L:—	X1363	—	—	—	—	—	123.117	19.0908	—	—	—	—	—	—	0.00676223	0.0418449	0.298244	0.434729	0.00895616	-1.49755	0.00496122	-1.66551	0.543401	0.266775
Water × sex (FDR)	F:—, M:W>L	W:F<M, L:—	X1390	—	—	—	—	—	133.065	11.824	—	—	—	—	—	—	0.00184218	0.0389126	0.942615	-0.0396465	0.000230852	-1.66979	0.000198911	-1.7491	0.817575	-0.11896
Water × sex (FDR)	F:—, M:W>L	W:F<M, L:—	X1392	—	—	—	—	—	133.065	14.6133	—	—	—	—	—	—	0.00158503	0.0389126	0.455059	0.304022	0.00155236	-1.6922	0.00111169	-1.77302	0.596127	0.223204
Water × sex (FDR)	F:—, M:W>L	W:F<M, L:—	X1393	—	—	—	—	—	135.081	12.2735	—	—	—	—	—	—	0.00372248	0.0389126	0.980746	0.0125383	0.000968989	-1.74908	0.00197195	-1.63319	0.792432	0.128426
Water × sex (FDR)	F:—, M:W>L	W:F<M, L:—	X1401	—	—	—	—	—	137.133	19.0786	—	—	—	—	—	—	0.00643814	0.0411222	0.272557	0.503571	0.00938019	-1.64722	0.00561769	-1.82796	0.490519	0.322831
Water × sex (FDR)	F:—, M:W>L	W:F<M, L:—	X1402	—	—	—	—	—	137.13274, 137.13264	20.0795, 20.5753	—	—	—	—	—	—	0.00120648	0.0389126	0.966085	0.0121852	0.000386452	-1.25707	7.59226e-05	-1.42649	0.619179	-0.157234
Water × sex (FDR)	F:—, M:W>L	W:F<M, L:—	X1427	—	—	—	—	—	143.09464, 143.09464	1.643, 1.8562	—	—	—	—	—	—	0.00812922	0.0434586	0.641591	0.210082	0.00364488	-1.48227	0.00981866	-1.20012	0.316511	0.492232
Water × sex (FDR)	F:—, M:W>L	W:F<M, L:—	X1436	—	—	—	—	—	147.066	12.7995	—	—	—	—	—	—	0.011945	0.0467992	0.363202	0.634815	0.0175973	-2.3419	0.0139391	-2.51017	0.520876	0.466538
Water × sex (FDR)	F:—, M:W>L	W:F<M, L:—	X1451	—	—	—	—	—	151.14839, 151.14839	20.387, 20.5187	—	—	—	—	—	—	0.0137861	0.0496913	0.345283	0.480799	0.016533	-1.65939	0.021945	-1.47243	0.234566	0.667755
Water × sex (FDR)	F:—, M:W>L	W:F<M, L:—	X1466	—	—	—	—	—	161.097	15.0048	—	—	—	—	—	—	0.0114072	0.0465395	0.821721	0.0972014	0.0045833	-1.42845	0.0107156	-1.19565	0.488193	0.329999
Water × sex (FDR)	F:—, M:W>L	W:F<M, L:—	X1474	—	—	—	—	—	165.076	6.9404	—	—	—	—	—	—	0.0121024	0.0472019	0.306134	0.546506	0.0147838	-2.0344	0.0133418	-2.08982	0.374834	0.491084
Water × sex (FDR)	F:—, M:W>L	W:F<M, L:—	X1475	—	—	—	—	—	165.164	19.0702	—	—	—	—	—	—	0.00516044	0.039633	0.399336	0.518952	0.007154	-2.32457	0.00456066	-2.6153	0.722312	0.228228
Water × sex (FDR)	F:—, M:W>L	W:F<M, L:—	X1480	—	—	—	—	—	167.144	11.0197	—	—	—	—	—	—	0.00965886	0.0464606	0.675479	0.194612	0.00410359	-1.45799	0.00815137	-1.2273	0.407964	0.425302
Water × sex (FDR)	F:—, M:W>L	W:F<M, L:—	X1481	—	—	—	—	—	168.13903, 168.13901	10.1247, 10.2903	—	—	—	—	—	—	0.0124674	0.047653	0.880318	0.0692879	0.00339497	-1.50837	0.0122815	-1.13356	0.389796	0.444107
Water × sex (FDR)	F:—, M:W>L	W:F<M, L:—	X1483	—	—	—	—	—	171.126, 171.12601, 171.12603	1.6217, 1.864, 2.0554	—	—	—	—	—	—	0.00202222	0.0389126	0.626364	0.219259	0.000772998	-1.69008	0.00202948	-1.42378	0.321588	0.485559
Water × sex (FDR)	F:—, M:W>L	W:F<M, L:—	X1501	—	—	—	—	—	184.207	7.4405	—	—	—	—	—	—	0.00801789	0.0433206	0.614371	0.230987	0.00377306	-1.48411	0.00836557	-1.23041	0.336519	0.484683
Water × sex (FDR)	F:—, M:W>L	W:F<M, L:—	X1512	—	—	—	—	—	189.074	1.5089	—	—	—	—	—	—	0.00401361	0.0389126	0.49209	0.317244	0.00214554	-1.56808	0.00474697	-1.31463	0.262303	0.570689
Water × sex (FDR)	F:—, M:W>L	W:F<M, L:—	X1522	—	—	—	—	—	193.13902, 193.13903	5.7073, 5.9371	—	—	—	—	—	—	0.00399787	0.0389126	0.553623	0.424722	0.00378856	-3.14941	0.012569	-2.16085	0.0912718	1.41328
Water × sex (FDR)	F:—, M:W>L	W:F<M, L:—	X1537	—	—	—	—	—	202.108	6.1036	—	—	—	—	—	—	0.00390381	0.0389126	0.501188	0.305167	0.00212684	-1.61033	0.00529936	-1.32416	0.23341	0.591336
Water × sex (FDR)	F:—, M:W>L	W:F<M, L:—	X1539	—	—	—	—	—	203.05227, 203.05241	1.3515, 1.4511	—	—	—	—	—	—	0.0128976	0.0482233	0.635105	0.142291	0.0104538	-1.29959	0.00881768	-1.32685	0.727746	0.115035
Water × sex (FDR)	F:—, M:W>L	W:F<M, L:—	X1545	—	—	—	—	—	203.18411, 203.18402	1.5724, 1.9804	—	—	—	—	—	—	0.00520389	0.039633	0.52736	0.278697	0.00467428	-1.91946	0.00610253	-1.7592	0.353703	0.438955
Water × sex (FDR)	F:—, M:W>L	W:F<M, L:—	X1551	—	—	—	—	—	207.033	21.1351	—	—	—	—	—	—	0.0119389	0.0467992	0.300274	0.433825	0.00789947	-1.31782	0.0120483	-1.15698	0.17324	0.594673
Water × sex (FDR)	F:—, M:W>L	W:F<M, L:—	X1557	—	—	—	—	—	208.813	1.844	—	—	—	—	—	—	0.00542046	0.0398741	0.74671	0.147301	0.00168864	-1.5842	0.00697299	-1.24183	0.320354	0.489671
Water × sex (FDR)	F:—, M:W>L	W:F<M, L:—	X1567	—	—	—	—	—	213.173	1.855	—	—	—	—	—	—	0.00497709	0.039633	0.764328	0.136518	0.00143318	-1.65687	0.00685223	-1.24195	0.271758	0.551441
Water × sex (FDR)	F:—, M:W>L	W:F<M, L:—	X1570	—	—	—	—	—	214.893	26.6297	—	—	—	—	—	—	0.00305385	0.0389126	0.352368	0.367578	0.00342275	-1.82602	0.0030692	-1.85958	0.434876	0.334024
Water × sex (FDR)	F:—, M:W>L	W:F<M, L:—	X1584	—	—	—	—	—	219.17529, 219.17523	17.7867, 17.858	—	—	—	—	—	—	0.00244443	0.0389126	0.483345	0.397182	0.00285806	-2.58167	0.00513786	-2.18752	0.21241	0.791338
Water × sex (FDR)	F:—, M:W>L	W:F<M, L:—	X1612	—	—	—	—	—	224.883	26.6545	—	—	—	—	—	—	0.0114634	0.0465395	0.260215	0.461515	0.0144708	-1.5994	0.00976745	-1.95269	0.804578	0.108226
Water × sex (FDR)	F:—, M:W>L	W:F<M, L:—	X1621	—	—	—	—	—	228.17836, 228.17843	1.7434, 1.8532	—	—	—	—	—	—	0.00176175	0.0389126	0.767407	0.12956	0.00064272	-1.74188	0.00127368	-1.53755	0.47632	0.333896
Water × sex (FDR)	F:—, M:W>L	W:F<M, L:—	X1623	—	—	—	—	—	228.1969, 228.19689, 228.19682	20.7013, 20.8443, 21.1329	—	—	—	—	—	—	0.0136007	0.0493137	0.211219	-0.467636	0.00101214	-1.6596	0.00672015	-1.21889	0.946955	-0.0269257
Water × sex (FDR)	F:—, M:W>L	W:F<M, L:—	X1624	—	—	—	—	—	228.19677, 228.19679	21.8605, 22.3935	—	—	—	—	—	—	0.00040563	0.0389126	0.619372	-0.12404	2.09677e-05	-1.30284	4.3451e-05	-1.18746	0.974867	-0.00865694
Water × sex (FDR)	F:—, M:W>L	W:F<M, L:—	X1628	—	—	—	—	—	228.865	26.7339	—	—	—	—	—	—	1.12978e-05	0.0389126	0.210704	0.448627	1.08675e-06	-1.39791	1.98525e-07	-1.30771	0.187874	0.538821
Water × sex (FDR)	F:—, M:W>L	W:F<M, L:—	X1630	—	—	—	—	—	229.217	17.4018	—	—	—	—	—	—	0.00219333	0.0389126	0.720687	0.12525	0.00105517	-1.73113	0.00538368	-1.24424	0.123489	0.612143
Water × sex (FDR)	F:—, M:W>L	W:F<M, L:—	X1637	—	—	—	—	—	233.155	15.7571	—	—	—	—	—	—	0.0092541	0.0459997	0.762917	0.138423	0.0035019	-1.50893	0.00747325	-1.2557	0.438812	0.391655
Water × sex (FDR)	F:—, M:W>L	W:F<M, L:—	X1648	—	—	—	—	—	236.834	26.5203	—	—	—	—	—	—	0.00309444	0.0389126	0.677571	0.108115	0.00136405	-1.05627	0.00130383	-1.02804	0.636007	0.136339
Water × sex (FDR)	F:—, M:W>L	W:F<M, L:—	X1650	—	—	—	—	—	237.22228, 237.22226, 237.22232	14.5057, 14.7916, 14.9102	—	—	—	—	—	—	0.00899078	0.045603	0.585463	0.248707	0.00489139	-1.31579	0.00394863	-1.28737	0.577341	0.277128
Water × sex (FDR)	F:—, M:W>L	W:F<M, L:—	X1651	—	—	—	—	—	237.22214, 237.2222	17.9103, 18.4868	—	—	—	—	—	—	0.0028908	0.0389126	0.908259	-0.0365635	0.000449324	-1.55433	0.00700933	-1.00798	0.154119	0.509785
Water × sex (FDR)	F:—, M:W>L	W:F<M, L:—	X1656	—	—	—	—	—	238.66252, 238.6626	1.7145, 1.834	—	—	—	—	—	—	0.00842824	0.0442221	0.802003	0.11096	0.0028478	-1.56211	0.011734	-1.1821	0.299659	0.490978
Water × sex (FDR)	F:—, M:W>L	W:F<M, L:—	X1666	—	—	—	—	—	241.12342, 241.12335	20.3725, 20.4674	—	—	—	—	—	—	0.000735403	0.0389126	0.636756	0.212744	0.000315626	-1.65987	0.000168595	-1.70021	0.724151	0.172409
Water × sex (FDR)	F:—, M:W>L	W:F<M, L:—	X1678	—	—	—	—	—	242.2096, 242.21012	8.0107, 8.4835	—	—	—	—	—	—	0.00573409	0.0401609	0.921896	0.0458162	0.00131132	-1.6411	0.00423842	-1.30981	0.467314	0.3771
Water × sex (FDR)	F:—, M:W>L	W:F<M, L:—	X1683	—	—	—	—	—	243.13682, 243.13659	21.124, 21.6489	—	—	—	—	—	—	0.00690916	0.0418817	0.151292	0.742396	0.0176817	-1.38849	0.00929124	-1.55263	0.277962	0.578254
Water × sex (FDR)	F:—, M:W>L	W:F<M, L:—	X1684	—	—	—	—	—	243.137	21.7281	—	—	—	—	—	—	0.00730209	0.0421217	0.146678	0.85641	0.0180885	-1.60136	0.0111608	-1.76403	0.249428	0.693744
Water × sex (FDR)	F:—, M:W>L	W:F<M, L:—	X1696	—	—	—	—	—	244.189	1.6134	—	—	—	—	—	—	0.0106826	0.0465395	0.255084	0.646946	0.0145744	-2.24642	0.0133055	-2.3146	0.313787	0.578769
Water × sex (FDR)	F:—, M:W>L	W:F<M, L:—	X1697	—	—	—	—	—	244.192	10.2774	—	—	—	—	—	—	0.00442903	0.0394456	0.116685	-0.46977	7.34399e-05	-1.4601	0.000683767	-1.14337	0.643092	-0.153047
Water × sex (FDR)	F:—, M:W>L	W:F<M, L:—	X1698	—	—	—	—	—	244.192	19.7526	—	—	—	—	—	—	0.00157221	0.0389126	0.502145	0.216747	0.000797291	-1.26635	0.0027496	-1.05223	0.221756	0.430871
Water × sex (FDR)	F:—, M:W>L	W:F<M, L:—	X1717	—	—	—	—	—	249.22627, 249.22628	4.1799, 4.47	—	—	—	—	—	—	0.0102679	0.0465395	0.546903	0.274933	0.00582825	-1.46588	0.0139802	-1.17411	0.259208	0.566706
Water × sex (FDR)	F:—, M:W>L	W:F<M, L:—	X1723	—	—	—	—	—	250.155	7.1912	—	—	—	—	—	—	0.0023291	0.0389126	0.81964	0.141506	0.00060924	-2.30997	0.00475652	-1.68642	0.242567	0.765047
Water × sex (FDR)	F:—, M:W>L	W:F<M, L:—	X1733	—	—	—	—	—	251.12884, 251.12886	14.6123, 14.687	—	—	—	—	—	—	0.0029146	0.0389126	0.70482	-0.220998	0.00011007	-1.65198	0.00048843	-1.63461	0.636667	-0.203622
Water × sex (FDR)	F:—, M:W>L	W:F<M, L:—	X1735	—	—	—	—	—	252.168	15.7576	—	—	—	—	—	—	0.00614497	0.040731	0.802861	0.116001	0.00183263	-1.56836	0.00410226	-1.31014	0.469212	0.374227
Water × sex (FDR)	F:—, M:W>L	W:F<M, L:—	X1749	—	—	—	—	—	256.851	1.6354	—	—	—	—	—	—	0.0133249	0.0488602	0.651636	0.202511	0.00643572	-1.38499	0.0135053	-1.14061	0.365513	0.446887
Water × sex (FDR)	F:—, M:W>L	W:F<M, L:—	X1750	—	—	—	—	—	256.85094, 256.85074, 256.85076	4.8063, 4.9614, 5.0906	—	—	—	—	—	—	0.000878495	0.0389126	0.777145	0.121617	0.000118814	-1.83299	0.0012364	-1.30955	0.193952	0.645062
Water × sex (FDR)	F:—, M:W>L	W:F<M, L:—	X1751	—	—	—	—	—	257.166	11.0205	—	—	—	—	—	—	0.00819358	0.0436146	0.686771	0.185754	0.00344259	-1.48749	0.00653762	-1.2685	0.424798	0.40475
Water × sex (FDR)	F:—, M:W>L	W:F<M, L:—	X1752	—	—	—	—	—	257.18547, 257.18529, 257.1853	4.8457, 4.92, 5.075	—	—	—	—	—	—	0.00155176	0.0389126	0.950258	0.0367254	0.000203052	-2.35068	0.0037961	-1.58064	0.198223	0.806762
Water × sex (FDR)	F:—, M:W>L	W:F<M, L:—	X1755	—	—	—	—	—	257.52	1.6255	—	—	—	—	—	—	0.00955984	0.0464606	0.619646	0.228148	0.00461796	-1.46368	0.0106779	-1.20025	0.329768	0.491577
Water × sex (FDR)	F:—, M:W>L	W:F<M, L:—	X1758	—	—	—	—	—	258.122	20.4294	—	—	—	—	—	—	0.00322457	0.0389126	0.507906	0.292548	0.00153354	-1.46731	0.00186662	-1.34391	0.3934	0.415951
Water × sex (FDR)	F:—, M:W>L	W:F<M, L:—	X1765	—	—	—	—	—	258.27166, 258.27151	19.8301, 20.1009	—	—	—	—	—	—	0.0127554	0.0478565	0.360594	0.43698	0.0157976	-1.57251	0.0159335	-1.49442	0.301146	0.515071
Water × sex (FDR)	F:—, M:W>L	W:F<M, L:—	X1769	—	—	—	—	—	259.176	1.7835	—	—	—	—	—	—	0.0058134	0.0403493	0.752061	0.144883	0.00185651	-1.62341	0.00724871	-1.24907	0.302527	0.519227
Water × sex (FDR)	F:—, M:W>L	W:F<M, L:—	X1792	—	—	—	—	—	263.129	15.0813	—	—	—	—	—	—	0.00389295	0.0389126	0.672196	0.161508	0.00276817	-1.63821	0.00284038	-1.58068	0.589605	0.219042
Water × sex (FDR)	F:—, M:W>L	W:F<M, L:—	X1793	—	—	—	—	—	263.129	18.1338	—	—	—	—	—	—	0.00368491	0.0389126	0.591062	0.187353	0.0028423	-1.41677	0.00168921	-1.49673	0.773889	0.107399
Water × sex (FDR)	F:—, M:W>L	W:F<M, L:—	X1797	—	—	—	—	—	263.685	5.3753	—	—	—	—	—	—	0.000422476	0.0389126	0.378629	0.41632	0.000231697	-1.75798	0.00039206	-1.58849	0.256011	0.585816
Water × sex (FDR)	F:—, M:W>L	W:F<M, L:—	X1798	—	—	—	—	—	263.68469, 263.68475, 263.68481	1.6137, 1.7474, 1.942	—	—	—	—	—	—	0.00982459	0.0465395	0.53984	0.277097	0.00599879	-1.40902	0.0106978	-1.21125	0.333301	0.474864
Water × sex (FDR)	F:—, M:W>L	W:F<M, L:—	X1803	—	—	—	—	—	263.9355, 263.93557	1.6128, 1.9498	—	—	—	—	—	—	0.00904402	0.045603	0.419555	0.373789	0.00693047	-1.38778	0.0122412	-1.18953	0.256982	0.572035
Water × sex (FDR)	F:—, M:W>L	W:F<M, L:—	X1808	—	—	—	—	—	265.254	15.1345	—	—	—	—	—	—	0.00912609	0.0458303	0.700855	-0.302441	0.000592435	-2.01583	0.00486578	-1.70052	0.982756	0.0128684
Water × sex (FDR)	F:—, M:W>L	W:F<M, L:—	X1809	—	—	—	—	—	265.25366, 265.25364	17.0193, 17.2053	—	—	—	—	—	—	0.000185899	0.0389126	0.200112	0.615668	0.000417049	-2.20376	0.000465568	-2.04922	0.171776	0.770216
Water × sex (FDR)	F:—, M:W>L	W:F<M, L:—	X1811	—	—	—	—	—	265.25364, 265.25371	19.9955, 20.5447	—	—	—	—	—	—	0.00339413	0.0389126	0.908606	0.0549433	0.00150142	-2.07851	0.00568154	-1.60515	0.323479	0.5283
Water × sex (FDR)	F:—, M:W>L	W:F<M, L:—	X1812	—	—	—	—	—	266.174	10.2764	—	—	—	—	—	—	0.00344459	0.0389126	0.178537	-0.380006	0.000105735	-1.31555	0.000146378	-1.23198	0.347374	-0.296431
Water × sex (FDR)	F:—, M:W>L	W:F<M, L:—	X1814	—	—	—	—	—	266.257	18.0507	—	—	—	—	—	—	0.00651914	0.0411251	0.953828	-0.0363109	0.00118889	-1.92685	0.0061182	-1.59919	0.591777	0.291351
Water × sex (FDR)	F:—, M:W>L	W:F<M, L:—	X1827	—	—	—	—	—	271.155	20.9634	—	—	—	—	—	—	0.0106321	0.0465395	0.56077	0.271841	0.0126636	-1.55218	0.0035615	-2.29391	0.39444	-0.469891
Water × sex (FDR)	F:—, M:W>L	W:F<M, L:—	X1829	—	—	—	—	—	271.17836, 271.1784	1.7309, 1.8674	—	—	—	—	—	—	0.00680146	0.0418817	0.732521	0.151398	0.00263379	-1.55214	0.00796632	-1.24554	0.336528	0.457994
Water × sex (FDR)	F:—, M:W>L	W:F<M, L:—	X1830	—	—	—	—	—	271.178	5.1991	—	—	—	—	—	—	0.00682398	0.0418817	0.476007	0.546519	0.00868927	-3.91439	0.0128338	-3.11755	0.147726	1.34336
Water × sex (FDR)	F:—, M:W>L	W:F<M, L:—	X1832	—	—	—	—	—	271.283	20.8313	—	—	—	—	—	—	0.00414961	0.0389126	0.510779	0.237938	0.00465051	-1.23397	0.000612068	-1.65707	0.642067	-0.185159
Water × sex (FDR)	F:—, M:W>L	W:F<M, L:—	X1834	—	—	—	—	—	272.158	10.045	—	—	—	—	—	—	0.00499251	0.039633	0.592996	0.250656	0.00227771	-1.54058	0.00351279	-1.36156	0.40672	0.429674
Water × sex (FDR)	F:—, M:W>L	W:F<M, L:—	X1837	—	—	—	—	—	272.286	20.1192	—	—	—	—	—	—	0.00484337	0.039633	0.541589	0.280052	0.00482973	-1.65301	0.00212093	-1.89616	0.94027	0.0369085
Water × sex (FDR)	F:—, M:W>L	W:F<M, L:—	X1851	—	—	—	—	—	277.181	15.008	—	—	—	—	—	—	0.00266704	0.0389126	0.304914	0.572394	0.0041464	-2.19743	0.00449602	-2.10992	0.272205	0.659906
Water × sex (FDR)	F:—, M:W>L	W:F<M, L:—	X1854	—	—	—	—	—	278.187	4.8587	—	—	—	—	—	—	0.00201106	0.0389126	0.111138	0.718813	0.00440425	-1.19717	0.00485964	-1.02592	0.0843023	0.890066
Water × sex (FDR)	F:—, M:W>L	W:F<M, L:—	X1855	—	—	—	—	—	278.629	20.9278	—	—	—	—	—	—	0.000492159	0.0389126	0.654999	0.232851	0.000221299	-1.87528	3.63871e-05	-1.95488	0.813785	0.153253
Water × sex (FDR)	F:—, M:W>L	W:F<M, L:—	X1859	—	—	—	—	—	279.12366, 279.12362	10.9634, 11.1045	—	—	—	—	—	—	0.00511956	0.039633	0.10729	1.1426	0.0125179	-2.45577	0.0141183	-2.30358	0.0881877	1.29479
Water × sex (FDR)	F:—, M:W>L	W:F<M, L:—	X1861	—	—	—	—	—	279.12392, 279.12389	13.6547, 13.7329	—	—	—	—	—	—	0.00117106	0.0389126	0.487168	0.323246	0.000578972	-1.60146	0.000336086	-1.62848	0.556347	0.29622
Water × sex (FDR)	F:—, M:W>L	W:F<M, L:—	X1867	—	—	—	—	—	279.23294, 279.23298	15.5512, 15.9697	—	—	—	—	—	—	0.0137389	0.0496243	0.919272	-0.043231	0.00564524	-1.73073	0.0134797	-1.38675	0.514919	0.300751
Water × sex (FDR)	F:—, M:W>L	W:F<M, L:—	X1877	—	—	—	—	—	281.13956, 281.1396	13.2678, 13.361	—	—	—	—	—	—	0.00821854	0.0436645	0.42206	0.402692	0.00914169	-1.96577	0.00931556	-1.92438	0.393797	0.44408
Water × sex (FDR)	F:—, M:W>L	W:F<M, L:—	X1878	—	—	—	—	—	281.186	6.1641	—	—	—	—	—	—	0.0107894	0.0465395	0.552019	0.394266	0.0122513	-2.98584	0.0246311	-2.19277	0.151809	1.18733
Water × sex (FDR)	F:—, M:W>L	W:F<M, L:—	X1880	—	—	—	—	—	281.24865, 281.2486, 281.24866, 281.24861	16.386, 16.5446, 16.6825, 16.8121	—	—	—	—	—	—	0.00500663	0.039633	0.906644	0.0442474	0.00245494	-1.64599	0.00427719	-1.42923	0.521009	0.261004
Water × sex (FDR)	F:—, M:W>L	W:F<M, L:—	X1897	—	—	—	—	—	282.27961, 282.27965	22.4144, 22.5344	—	—	—	—	—	—	0.00714503	0.0420152	0.505025	-0.182002	0.00187371	-1.35591	0.00214996	-1.30723	0.652041	-0.133321
Water × sex (FDR)	F:—, M:W>L	W:F<M, L:—	X1910	—	—	—	—	—	284.25232, 284.25202	20.5663, 21.1323	—	—	—	—	—	—	0.0115723	0.0465395	0.690249	-0.169925	0.00472395	-1.90637	0.0137774	-1.39228	0.454735	0.344165
Water × sex (FDR)	F:—, M:W>L	W:F<M, L:—	X1911	—	—	—	—	—	284.268	18.0545	—	—	—	—	—	—	0.00504875	0.039633	0.603524	0.239041	0.00206596	-1.54716	0.0050756	-1.27264	0.315696	0.513552
Water × sex (FDR)	F:—, M:W>L	W:F<M, L:—	X1913	—	—	—	—	—	284.295	21.8066	—	—	—	—	—	—	0.00173865	0.0389126	0.14725	0.771718	0.00502878	-1.85147	0.0161673	-1.45822	0.0579142	1.16497
Water × sex (FDR)	F:—, M:W>L	W:F<M, L:—	X1914	—	—	—	—	—	284.29555, 284.29576, 284.29573	22.0151, 22.3811, 22.5273	—	—	—	—	—	—	0.0129835	0.0482233	0.710341	-0.125184	0.0035025	-1.28146	0.00360548	-1.24263	0.810861	-0.0863596
Water × sex (FDR)	F:—, M:W>L	W:F<M, L:—	X1919	—	—	—	—	—	285.299	20.9038	—	—	—	—	—	—	0.0039582	0.0389126	0.438369	0.266406	0.00351541	-1.29549	0.00312456	-1.26793	0.423337	0.293962
Water × sex (FDR)	F:—, M:W>L	W:F<M, L:—	X1920	—	—	—	—	—	285.299	21.5297	—	—	—	—	—	—	0.0118364	0.0466672	0.517444	0.299062	0.0116193	-1.50149	0.01176	-1.45472	0.481819	0.345826
Water × sex (FDR)	F:—, M:W>L	W:F<M, L:—	X1922	—	—	—	—	—	285.637	20.7359	—	—	—	—	—	—	0.00237338	0.0389126	0.875005	0.077327	0.000942373	-1.90276	0.00144263	-1.7088	0.62964	0.271285
Water × sex (FDR)	F:—, M:W>L	W:F<M, L:—	X1938	—	—	—	—	—	289.121	11.8715	—	—	—	—	—	—	0.00470308	0.0395921	0.533931	0.287006	0.00228152	-1.56621	0.00533041	-1.29145	0.272906	0.561758
Water × sex (FDR)	F:—, M:W>L	W:F<M, L:—	X1951	—	—	—	—	—	292.44339, 292.44338, 292.44348	1.7949, 1.869, 1.9829	—	—	—	—	—	—	0.0105225	0.0465395	0.819553	0.0984548	0.00411435	-1.48665	0.0114247	-1.20009	0.399487	0.385012
Water × sex (FDR)	F:—, M:W>L	W:F<M, L:—	X1964	—	—	—	—	—	293.13695, 293.13698	10.041, 10.2398	—	—	—	—	—	—	0.00267658	0.0389126	0.345038	0.434678	0.00213878	-1.47666	0.00214785	-1.40266	0.307916	0.508682
Water × sex (FDR)	F:—, M:W>L	W:F<M, L:—	X1965	—	—	—	—	—	293.192	4.9779	—	—	—	—	—	—	0.00176576	0.0389126	0.592265	-0.228013	0.000126379	-2.21256	0.00332895	-1.33828	0.250754	0.646264
Water × sex (FDR)	F:—, M:W>L	W:F<M, L:—	X1968	—	—	—	—	—	293.634	19.5734	—	—	—	—	—	—	0.00325464	0.0389126	0.630418	0.223294	0.00202809	-1.78142	0.0020617	-1.51804	0.442283	0.486679
Water × sex (FDR)	F:—, M:W>L	W:F<M, L:—	X1971	—	—	—	—	—	294.86146, 294.86135, 294.86133	5.8113, 6.0075, 6.0966	—	—	—	—	—	—	0.00440563	0.0394456	0.550155	0.391597	0.00431017	-2.88903	0.0117763	-2.09462	0.125871	1.18601
Water × sex (FDR)	F:—, M:W>L	W:F<M, L:—	X1977	—	—	—	—	—	295.19603, 295.19576, 295.19575	5.8098, 5.9643, 6.0936	—	—	—	—	—	—	0.00468547	0.0395921	0.579126	0.388378	0.00439167	-3.0429	0.0121495	-2.16136	0.133359	1.26992
Water × sex (FDR)	F:—, M:W>L	W:F<M, L:—	X1978	—	—	—	—	—	295.226	14.2965	—	—	—	—	—	—	0.000873607	0.0389126	0.0885096	0.698908	0.00171696	-1.14102	0.000882122	-1.04612	0.0873766	0.793809
Water × sex (FDR)	F:—, M:W>L	W:F<M, L:—	X1981	—	—	—	—	—	295.53045, 295.53039, 295.53038	5.8545, 5.9443, 6.0973	—	—	—	—	—	—	0.00521631	0.039633	0.559792	0.400597	0.00510921	-2.9563	0.0140769	-2.1089	0.129348	1.248
Water × sex (FDR)	F:—, M:W>L	W:F<M, L:—	X1983	—	—	—	—	—	295.839	26.6962	—	—	—	—	—	—	0.00216124	0.0389126	0.238242	0.181274	0.00408566	-1.20004	0.000753063	-1.14786	0.530049	0.233448
Water × sex (FDR)	F:—, M:W>L	W:F<M, L:—	X2003	—	—	—	—	—	298.13764, 298.13777	12.1722, 12.5422	—	—	—	—	—	—	0.00461941	0.0394803	0.379836	0.384211	0.00510824	-1.81427	0.00481467	-1.80674	0.393809	0.391745
Water × sex (FDR)	F:—, M:W>L	W:F<M, L:—	X2004	—	—	—	—	—	298.189	19.0345	—	—	—	—	—	—	0.00515608	0.039633	0.408049	0.375619	0.0035782	-1.42398	0.00446595	-1.2979	0.313174	0.501701
Water × sex (FDR)	F:—, M:W>L	W:F<M, L:—	X2009	—	—	—	—	—	298.202	8.9577	—	—	—	—	—	—	0.0128518	0.0480872	0.569412	0.258875	0.00642489	-1.35598	0.0167575	-1.06528	0.281056	0.549575
Water × sex (FDR)	F:—, M:W>L	W:F<M, L:—	X2013	—	—	—	—	—	298.311	20.3694	—	—	—	—	—	—	0.00490658	0.039633	0.970437	0.0105481	0.00132127	-1.15001	0.00217417	-1.0178	0.645859	0.142758
Water × sex (FDR)	F:—, M:W>L	W:F<M, L:—	X2017	—	—	—	—	—	298.645	21.1119	—	—	—	—	—	—	0.0115636	0.0465395	0.495403	0.442815	0.0135662	-2.44714	0.0196968	-2.06724	0.288692	0.822714
Water × sex (FDR)	F:—, M:W>L	W:F<M, L:—	X2019	—	—	—	—	—	299.14	12.2911	—	—	—	—	—	—	0.00184324	0.0389126	0.131326	0.837426	0.00439064	-2.13843	0.00827879	-1.78354	0.0560633	1.19232
Water × sex (FDR)	F:—, M:W>L	W:F<M, L:—	X2026	—	—	—	—	—	299.20955, 299.20976	7.7588, 8.2091	—	—	—	—	—	—	0.0047002	0.0395921	0.537941	0.28042	0.00205658	-1.63192	0.00928171	-1.1971	0.162417	0.715245
Water × sex (FDR)	F:—, M:W>L	W:F<M, L:—	X2035	—	—	—	—	—	299.696	1.8734	—	—	—	—	—	—	0.00680072	0.0418817	0.677118	0.187159	0.00271298	-1.54405	0.00962201	-1.20765	0.280986	0.523564
Water × sex (FDR)	F:—, M:W>L	W:F<M, L:—	X2040	—	—	—	—	—	299.947	1.8396	—	—	—	—	—	—	0.00577543	0.0403401	0.700588	0.17538	0.00194208	-1.60178	0.00906468	-1.20567	0.251168	0.571493
Water × sex (FDR)	F:—, M:W>L	W:F<M, L:—	X2051	—	—	—	—	—	300.70081, 300.7008	5.8299, 5.9097	—	—	—	—	—	—	0.00901301	0.045603	0.346518	0.513506	0.0109485	-2.36566	0.0156075	-2.03394	0.172173	0.845229
Water × sex (FDR)	F:—, M:W>L	W:F<M, L:—	X2058	—	—	—	—	—	301.157	10.9108	—	—	—	—	—	—	0.00292824	0.0389126	0.490906	0.31894	0.00128279	-1.63921	0.00523025	-1.26152	0.179737	0.696623
Water × sex (FDR)	F:—, M:W>L	W:F<M, L:—	X2068	—	—	—	—	—	301.221	5.7354	—	—	—	—	—	—	0.00640083	0.0409808	0.927705	-0.0428288	0.000638389	-1.67305	0.010785	-1.18273	0.310625	0.447497
Water × sex (FDR)	F:—, M:W>L	W:F<M, L:—	X2070	—	—	—	—	—	301.793	26.5855	—	—	—	—	—	—	0.0031141	0.0389126	0.466445	0.286549	0.0029647	-1.50954	0.00178157	-1.59986	0.643539	0.196231
Water × sex (FDR)	F:—, M:W>L	W:F<M, L:—	X2071	—	—	—	—	—	302.197	3.136	—	—	—	—	—	—	0.00254528	0.0389126	0.217162	0.538324	0.00499467	-1.52623	0.00368438	-1.58087	0.305543	0.483683
Water × sex (FDR)	F:—, M:W>L	W:F<M, L:—	X2074	—	—	—	—	—	302.197	6.0697	—	—	—	—	—	—	0.00402858	0.0389126	0.536107	0.277856	0.00189037	-1.55669	0.00787651	-1.2171	0.201246	0.617448
Water × sex (FDR)	F:—, M:W>L	W:F<M, L:—	X2085	—	—	—	—	—	303.2	6.2309	—	—	—	—	—	—	0.00744207	0.0421217	0.59459	0.238911	0.00388288	-1.46812	0.00827957	-1.24215	0.337714	0.46488
Water × sex (FDR)	F:—, M:W>L	W:F<M, L:—	X2096	—	—	—	—	—	304.53735, 304.53724	1.644, 1.847	—	—	—	—	—	—	0.00366761	0.0389126	0.601249	0.236522	0.00156468	-1.59463	0.00454844	-1.31164	0.289964	0.519518
Water × sex (FDR)	F:—, M:W>L	W:F<M, L:—	X2104	—	—	—	—	—	305.137	8.3573	—	—	—	—	—	—	0.00390552	0.0389126	0.468553	0.329712	0.00218106	-1.50573	0.00402934	-1.30107	0.285879	0.534375
Water × sex (FDR)	F:—, M:W>L	W:F<M, L:—	X2115	—	—	—	—	—	306.203	6.7715	—	—	—	—	—	—	0.0106035	0.0465395	0.475437	0.580266	0.0136081	-3.06853	0.0159916	-2.81149	0.350966	0.837303
Water × sex (FDR)	F:—, M:W>L	W:F<M, L:—	X2122	—	—	—	—	—	307.119	18.134	—	—	—	—	—	—	0.00370942	0.0389126	0.524525	0.22585	0.00306689	-1.44541	0.00240107	-1.45086	0.562342	0.220405
Water × sex (FDR)	F:—, M:W>L	W:F<M, L:—	X2134	—	—	—	—	—	309.124	10.2621	—	—	—	—	—	—	0.000801017	0.0389126	0.139432	0.515643	0.0020009	-1.27215	0.000288518	-1.58117	0.567056	0.206619
Water × sex (FDR)	F:—, M:W>L	W:F<M, L:—	X2147	—	—	—	—	—	309.53702, 309.53721	5.8727, 6.3073	—	—	—	—	—	—	0.00626193	0.040731	0.853242	0.0814625	0.00198324	-1.58156	0.00586004	-1.28746	0.42678	0.375564
Water × sex (FDR)	F:—, M:W>L	W:F<M, L:—	X2158	—	—	—	—	—	310.312	21.1409	—	—	—	—	—	—	0.0114793	0.0465395	0.211249	0.804531	0.0204061	-1.95677	0.00962674	-2.522	0.706829	0.239298
Water × sex (FDR)	F:—, M:W>L	W:F<M, L:—	X2159	—	—	—	—	—	311.114	11.5336	—	—	—	—	—	—	0.00374543	0.0389126	0.522217	0.295464	0.00179048	-1.56157	0.00372201	-1.32424	0.29728	0.532791
Water × sex (FDR)	F:—, M:W>L	W:F<M, L:—	X2164	—	—	—	—	—	311.179	12.3507	—	—	—	—	—	—	0.00691678	0.0418817	0.58573	0.249973	0.00294083	-1.50238	0.00912469	-1.17462	0.260588	0.577724
Water × sex (FDR)	F:—, M:W>L	W:F<M, L:—	X2171	—	—	—	—	—	312.29188, 312.29242	20.3689, 20.717	—	—	—	—	—	—	0.0110941	0.0465395	0.803107	0.104172	0.00988017	-1.62165	0.00713514	-1.88821	0.74072	-0.162387
Water × sex (FDR)	F:—, M:W>L	W:F<M, L:—	X2175	—	—	—	—	—	313.12932, 313.12932, 313.12931	9.7401, 10.0498, 10.2035	—	—	—	—	—	—	0.00359582	0.0389126	0.458934	0.3383	0.00203756	-1.53243	0.004025	-1.31263	0.266783	0.558109
Water × sex (FDR)	F:—, M:W>L	W:F<M, L:—	X2189	—	—	—	—	—	313.33	20.6691	—	—	—	—	—	—	0.000649048	0.0389126	0.581757	0.116864	0.000556009	-1.33944	0.00121271	-1.1512	0.252768	0.305098
Water × sex (FDR)	F:—, M:W>L	W:F<M, L:—	X2198	—	—	—	—	—	313.90678, 313.90686	18.5054, 19.0761	—	—	—	—	—	—	0.0128262	0.0480566	0.896126	0.0562209	0.00272005	-1.40121	0.00877713	-1.05277	0.3676	0.404657
Water × sex (FDR)	F:—, M:W>L	W:F<M, L:—	X2207	—	—	—	—	—	314.234	18.2995	—	—	—	—	—	—	0.00838539	0.0440393	0.208085	0.591862	0.0179026	-1.20342	0.000375647	-2.26989	0.338162	-0.474607
Water × sex (FDR)	F:—, M:W>L	W:F<M, L:—	X2210	—	—	—	—	—	314.71307, 314.71303, 314.71293	1.6916, 1.8557, 1.9404	—	—	—	—	—	—	0.00873378	0.0450522	0.744841	0.144698	0.00326011	-1.51583	0.0104127	-1.18711	0.328004	0.473416
Water × sex (FDR)	F:—, M:W>L	W:F<M, L:—	X2215	—	—	—	—	—	315.16	16.9578	—	—	—	—	—	—	0.00514748	0.039633	0.525487	0.295329	0.00269364	-1.45719	0.00312855	-1.3441	0.424501	0.408418
Water × sex (FDR)	F:—, M:W>L	W:F<M, L:—	X2217	—	—	—	—	—	315.19	20.4391	—	—	—	—	—	—	0.00238846	0.0389126	0.775921	0.124969	0.00102094	-1.71316	0.00114632	-1.54202	0.583252	0.296104
Water × sex (FDR)	F:—, M:W>L	W:F<M, L:—	X2228	—	—	—	—	—	316.168	1.8819	—	—	—	—	—	—	0.00495839	0.039633	0.745485	0.186968	0.00493647	-2.14034	0.00166044	-2.69943	0.553841	-0.372126
Water × sex (FDR)	F:—, M:W>L	W:F<M, L:—	X2234	—	—	—	—	—	316.799	26.5779	—	—	—	—	—	—	0.00476281	0.039633	0.135066	0.592931	0.00804849	-1.3432	0.0140914	-1.12613	0.0675799	0.81
Water × sex (FDR)	F:—, M:W>L	W:F<M, L:—	X2239	—	—	—	—	—	317.216	1.9062	—	—	—	—	—	—	0.00573518	0.0401609	0.371813	0.477196	0.00697578	-2.29949	0.0124674	-1.88104	0.119407	0.895645
Water × sex (FDR)	F:—, M:W>L	W:F<M, L:—	X2240	—	—	—	—	—	317.21585, 317.2158	4.4916, 5.0867	—	—	—	—	—	—	0.0060648	0.040731	0.349733	0.426849	0.00692559	-1.96473	0.00849537	-1.8087	0.243869	0.582875
Water × sex (FDR)	F:—, M:W>L	W:F<M, L:—	X2251	—	—	—	—	—	319.226	15.9526	—	—	—	—	—	—	0.00961013	0.0464606	0.781178	0.0980133	0.00427231	-1.23622	0.00727682	-1.08838	0.524147	0.245856
Water × sex (FDR)	F:—, M:W>L	W:F<M, L:—	X2252	—	—	—	—	—	319.231	7.5938	—	—	—	—	—	—	0.00131222	0.0389126	0.697999	0.179327	0.000348599	-1.70529	0.000766638	-1.48446	0.432454	0.40016
Water × sex (FDR)	F:—, M:W>L	W:F<M, L:—	X2255	—	—	—	—	—	319.301	17.6693	—	—	—	—	—	—	0.00571803	0.0401429	0.707949	-0.118658	0.00159186	-1.58368	0.00819755	-1.23298	0.393677	0.232047
Water × sex (FDR)	F:—, M:W>L	W:F<M, L:—	X2256	—	—	—	—	—	319.301	19.3329	—	—	—	—	—	—	0.00345162	0.0389126	0.923184	0.0275452	0.00151401	-1.12753	0.000192733	-1.35319	0.529136	-0.198119
Water × sex (FDR)	F:—, M:W>L	W:F<M, L:—	X2273	—	—	—	—	—	321.131	7.1504	—	—	—	—	—	—	0.00725942	0.0421217	0.760687	-0.137632	0.00167334	-2.20135	0.0153007	-1.37938	0.179142	0.684335
Water × sex (FDR)	F:—, M:W>L	W:F<M, L:—	X2282	—	—	—	—	—	321.241	20.5505	—	—	—	—	—	—	0.00172807	0.0389126	0.513618	0.251725	0.00168432	-1.44687	0.000278279	-1.79438	0.814345	-0.0957839
Water × sex (FDR)	F:—, M:W>L	W:F<M, L:—	X2286	—	—	—	—	—	321.586	14.1771	—	—	—	—	—	—	0.00389547	0.0389126	0.609021	0.228907	0.00146511	-1.56168	0.0040035	-1.27376	0.299263	0.516818
Water × sex (FDR)	F:—, M:W>L	W:F<M, L:—	X2295	—	—	—	—	—	322.255	14.1754	—	—	—	—	—	—	0.00427313	0.0389126	0.725054	0.162642	0.00122276	-1.65683	0.00517846	-1.26777	0.28571	0.551696
Water × sex (FDR)	F:—, M:W>L	W:F<M, L:—	X2298	—	—	—	—	—	323.138	6.942	—	—	—	—	—	—	0.0103034	0.0465395	0.854465	-0.103251	0.00182922	-1.73244	0.00809639	-1.4683	0.732123	0.160895
Water × sex (FDR)	F:—, M:W>L	W:F<M, L:—	X2299	—	—	—	—	—	323.2382, 323.23802	18.253, 18.3714	—	—	—	—	—	—	0.00289824	0.0389126	0.188956	1.01442	0.00578738	-2.86722	0.00262674	-3.39105	0.628352	0.490582
Water × sex (FDR)	F:—, M:W>L	W:F<M, L:—	X2302	—	—	—	—	—	323.257	15.9476	—	—	—	—	—	—	0.0129938	0.0482233	0.651365	0.215192	0.0105055	-1.92883	0.0168866	-1.62238	0.313729	0.521648
Water × sex (FDR)	F:—, M:W>L	W:F<M, L:—	X2308	—	—	—	—	—	324.164	17.4049	—	—	—	—	—	—	0.00425572	0.0389126	0.445229	-0.347002	6.11136e-05	-1.75783	0.00437351	-1.20023	0.562837	0.210595
Water × sex (FDR)	F:—, M:W>L	W:F<M, L:—	X2310	—	—	—	—	—	324.21712, 324.21688	5.8792, 6.0879	—	—	—	—	—	—	0.000846341	0.0389126	0.204242	0.540768	0.000339838	-1.30687	0.000842255	-1.00845	0.0975797	0.839195
Water × sex (FDR)	F:—, M:W>L	W:F<M, L:—	X2311	—	—	—	—	—	324.21807, 324.21758	1.7001, 2.0033	—	—	—	—	—	—	0.00630034	0.040731	0.58761	0.24642	0.00286023	-1.50145	0.00674271	-1.23552	0.308526	0.512345
Water × sex (FDR)	F:—, M:W>L	W:F<M, L:—	X2318	—	—	—	—	—	325.164	15.2567	—	—	—	—	—	—	0.00900286	0.045603	0.634897	0.219737	0.00401074	-1.45521	0.0081842	-1.21793	0.372648	0.457013
Water × sex (FDR)	F:—, M:W>L	W:F<M, L:—	X2323	—	—	—	—	—	326.082	11.0144	—	—	—	—	—	—	0.00379573	0.0389126	0.50217	0.307269	0.00187704	-1.53425	0.00376081	-1.30652	0.291733	0.535002
Water × sex (FDR)	F:—, M:W>L	W:F<M, L:—	X2324	—	—	—	—	—	326.164	17.4057	—	—	—	—	—	—	0.00194519	0.0389126	0.976608	0.00953532	0.000657887	-1.56286	0.0028127	-1.24833	0.369341	0.324068
Water × sex (FDR)	F:—, M:W>L	W:F<M, L:—	X2329	—	—	—	—	—	326.34282, 326.34281, 326.34285	21.9452, 22.0333, 22.348	—	—	—	—	—	—	0.00157815	0.0389126	0.937109	-0.0223986	0.000327738	-1.33321	0.000649702	-1.18208	0.677227	0.128735
Water × sex (FDR)	F:—, M:W>L	W:F<M, L:—	X2330	—	—	—	—	—	326.343, 326.34317	24.1388, 24.7319	—	—	—	—	—	—	0.00647681	0.0411251	0.291572	0.603622	0.00989024	-1.98691	0.0126693	-1.81052	0.210933	0.780008
Water × sex (FDR)	F:—, M:W>L	W:F<M, L:—	X2332	—	—	—	—	—	326.795	26.5548	—	—	—	—	—	—	0.010907	0.0465395	0.463918	0.353408	0.0126263	-1.57187	0.00495983	-1.95887	0.947808	-0.0335864
Water × sex (FDR)	F:—, M:W>L	W:F<M, L:—	X2338	—	—	—	—	—	327.173	10.7216	—	—	—	—	—	—	0.00447029	0.0394617	0.441628	0.354591	0.00267248	-1.51268	0.00630596	-1.25257	0.226867	0.614701
Water × sex (FDR)	F:—, M:W>L	W:F<M, L:—	X2351	—	—	—	—	—	328.249	8.5806	—	—	—	—	—	—	0.0127515	0.0478565	0.645321	0.208362	0.0063398	-1.39538	0.0133708	-1.15831	0.367514	0.445428
Water × sex (FDR)	F:—, M:W>L	W:F<M, L:—	X2355	—	—	—	—	—	328.349	21.2748	—	—	—	—	—	—	0.00581184	0.0403493	0.778048	0.110575	0.00357291	-1.55003	0.00467819	-1.43695	0.606835	0.223656
Water × sex (FDR)	F:—, M:W>L	W:F<M, L:—	X2368	—	—	—	—	—	329.197	10.1689	—	—	—	—	—	—	0.00524357	0.039633	0.581756	0.254717	0.0022805	-1.54168	0.00576158	-1.26311	0.298473	0.533285
Water × sex (FDR)	F:—, M:W>L	W:F<M, L:—	X2370	—	—	—	—	—	329.24441, 329.24429	1.7601, 1.846	—	—	—	—	—	—	0.00367903	0.0389126	0.661759	0.199286	0.00132689	-1.65781	0.00486718	-1.30778	0.270124	0.549311
Water × sex (FDR)	F:—, M:W>L	W:F<M, L:—	X2377	—	—	—	—	—	330.229	5.4389	—	—	—	—	—	—	0.00743178	0.0421217	0.815158	0.107673	0.00304074	-1.34262	0.00089464	-1.48914	0.938643	-0.038851
Water × sex (FDR)	F:—, M:W>L	W:F<M, L:—	X2381	—	—	—	—	—	330.93	14.4423	—	—	—	—	—	—	0.00624508	0.040731	0.558774	0.266291	0.00295673	-1.53062	0.00904854	-1.20412	0.239421	0.592791
Water × sex (FDR)	F:—, M:W>L	W:F<M, L:—	X2382	—	—	—	—	—	330.93	15.6816	—	—	—	—	—	—	0.00419215	0.0389126	0.606982	0.256017	0.00208658	-1.80492	0.00844256	-1.35382	0.226349	0.707114
Water × sex (FDR)	F:—, M:W>L	W:F<M, L:—	X2388	—	—	—	—	—	331.232	1.958	—	—	—	—	—	—	0.0127407	0.0478565	0.165755	0.890796	0.0290857	-1.59019	0.00720931	-2.33593	0.815509	0.145064
Water × sex (FDR)	F:—, M:W>L	W:F<M, L:—	X2389	—	—	—	—	—	331.264	14.443	—	—	—	—	—	—	0.00588862	0.0405137	0.542578	0.279039	0.00278333	-1.54125	0.00924997	-1.19734	0.220753	0.622949
Water × sex (FDR)	F:—, M:W>L	W:F<M, L:—	X2417	—	—	—	—	—	333.353	21.83	—	—	—	—	—	—	0.00320531	0.0389126	0.44004	0.357263	0.00187124	-1.51564	0.0034766	-1.31728	0.27431	0.555624
Water × sex (FDR)	F:—, M:W>L	W:F<M, L:—	X2425	—	—	—	—	—	334.239	8.7047	—	—	—	—	—	—	0.0124549	0.047653	0.980986	-0.00773653	0.00399832	-1.11933	0.00377866	-1.1125	0.997866	-0.000907686
Water × sex (FDR)	F:—, M:W>L	W:F<M, L:—	X2427	—	—	—	—	—	334.4795, 334.4795, 334.47936	1.6299, 1.7657, 1.9526	—	—	—	—	—	—	0.0115382	0.0465395	0.690434	0.178199	0.00537653	-1.4406	0.0122515	-1.18546	0.371643	0.433341
Water × sex (FDR)	F:—, M:W>L	W:F<M, L:—	X2428	—	—	—	—	—	334.4794, 334.47934	4.9532, 5.4595	—	—	—	—	—	—	0.0075406	0.042123	0.5795	0.373374	0.00763445	-3.06486	0.0228903	-2.04546	0.0902923	1.39277
Water × sex (FDR)	F:—, M:W>L	W:F<M, L:—	X2433	—	—	—	—	—	335.148	11.4103	—	—	—	—	—	—	0.00992103	0.0465395	0.956931	-0.0313769	0.00211215	-1.93176	0.0176572	-1.41447	0.309684	0.485915
Water × sex (FDR)	F:—, M:W>L	W:F<M, L:—	X2442	—	—	—	—	—	336.596	14.0889	—	—	—	—	—	—	0.0119788	0.0468261	0.493657	0.365146	0.0118774	-2.06822	0.0168778	-1.80632	0.274624	0.627055
Water × sex (FDR)	F:—, M:W>L	W:F<M, L:—	X2449	—	—	—	—	—	337.09721, 337.09719, 337.09723	12.1776, 12.3108, 12.5435	—	—	—	—	—	—	0.00174094	0.0389126	0.480257	0.276061	0.00157156	-1.77042	0.00178601	-1.71717	0.430517	0.329314
Water × sex (FDR)	F:—, M:W>L	W:F<M, L:—	X2453	—	—	—	—	—	337.184	19.2782	—	—	—	—	—	—	0.000987261	0.0389126	0.720557	0.1185	0.000220015	-1.31702	0.000100987	-1.21013	0.588211	0.225389
Water × sex (FDR)	F:—, M:W>L	W:F<M, L:—	X2457	—	—	—	—	—	337.236	20.5164	—	—	—	—	—	—	0.0138896	0.0497936	0.414673	0.333907	0.01601	-1.20682	0.00702827	-1.35833	0.676475	0.182398
Water × sex (FDR)	F:—, M:W>L	W:F<M, L:—	X2465	—	—	—	—	—	338.273	22.433	—	—	—	—	—	—	0.0129564	0.0482233	0.588772	-0.230186	0.00458338	-1.5057	0.00154618	-1.73162	0.345438	-0.456106
Water × sex (FDR)	F:—, M:W>L	W:F<M, L:—	X2467	—	—	—	—	—	338.307	14.8932	—	—	—	—	—	—	0.00725057	0.0421217	0.760858	0.137631	0.00202306	-1.54244	0.00857345	-1.15652	0.303737	0.523554
Water × sex (FDR)	F:—, M:W>L	W:F<M, L:—	X2471	—	—	—	—	—	338.34234, 338.34243	23.8194, 24.3766	—	—	—	—	—	—	0.00209095	0.0389126	0.776215	0.0846889	0.0007251	-1.29147	0.00104647	-1.18916	0.563978	0.187004
Water × sex (FDR)	F:—, M:W>L	W:F<M, L:—	X2474	—	—	—	—	—	338.804	26.5396	—	—	—	—	—	—	0.00959926	0.0464606	0.768189	-0.107506	0.00517069	-1.48301	0.00308021	-1.71034	0.432631	-0.334833
Water × sex (FDR)	F:—, M:W>L	W:F<M, L:—	X2501	—	—	—	—	—	340.358	21.6701	—	—	—	—	—	—	0.00115525	0.0389126	0.367964	0.364291	0.00141148	-1.74448	0.00198804	-1.601	0.240836	0.507772
Water × sex (FDR)	F:—, M:W>L	W:F<M, L:—	X2502	—	—	—	—	—	340.787	15.6585	—	—	—	—	—	—	0.00617768	0.040731	0.609736	0.225974	0.00240051	-1.46782	0.00720163	-1.16654	0.285996	0.527253
Water × sex (FDR)	F:—, M:W>L	W:F<M, L:—	X2503	—	—	—	—	—	341.019	21.1351	—	—	—	—	—	—	0.0049002	0.039633	0.473348	0.232265	0.00222855	-1.09858	0.0044228	-1.01298	0.33941	0.317872
Water × sex (FDR)	F:—, M:W>L	W:F<M, L:—	X2508	—	—	—	—	—	341.22549, 341.22536	14.6255, 14.7721	—	—	—	—	—	—	0.00206681	0.0389126	0.604808	0.237457	0.000840566	-1.61045	0.00112	-1.47993	0.463185	0.367978
Water × sex (FDR)	F:—, M:W>L	W:F<M, L:—	X2518	—	—	—	—	—	341.26914, 341.26901, 341.26879	20.7368, 20.8972, 21.0547	—	—	—	—	—	—	0.0025425	0.0389126	0.567028	0.241331	0.00251208	-1.56472	0.000400762	-2.02989	0.62489	-0.223836
Water × sex (FDR)	F:—, M:W>L	W:F<M, L:—	X2519	—	—	—	—	—	341.289	15.6749	—	—	—	—	—	—	0.0072524	0.0421217	0.563487	0.264639	0.00356437	-1.52354	0.0102522	-1.20031	0.246184	0.587874
Water × sex (FDR)	F:—, M:W>L	W:F<M, L:—	X2528	—	—	—	—	—	341.90217, 341.90199, 341.90201, 341.90216	20.4284, 20.6259, 20.7284, 20.8274	—	—	—	—	—	—	0.0126662	0.047732	0.351083	0.417229	0.00929855	-1.25856	0.0104746	-1.299	0.361602	0.376797
Water × sex (FDR)	F:—, M:W>L	W:F<M, L:—	X2542	—	—	—	—	—	342.772	18.2926	—	—	—	—	—	—	0.00395396	0.0389126	0.314116	0.376563	0.00692171	-1.13704	4.15794e-05	-2.03953	0.202424	-0.52592
Water × sex (FDR)	F:—, M:W>L	W:F<M, L:—	X2544	—	—	—	—	—	342.87631, 342.8764, 342.87623, 342.87619	6.3436, 6.5061, 6.6735, 6.8973	—	—	—	—	—	—	0.00329649	0.0389126	0.624064	0.217563	0.00145517	-1.64459	0.00392703	-1.36365	0.296594	0.498504
Water × sex (FDR)	F:—, M:W>L	W:F<M, L:—	X2549	—	—	—	—	—	343.17419, 343.17423	17.8092, 17.9265	—	—	—	—	—	—	0.000356282	0.0389126	0.631131	0.204849	0.000187407	-1.95512	0.000221392	-1.75876	0.450345	0.401207
Water × sex (FDR)	F:—, M:W>L	W:F<M, L:—	X2556	—	—	—	—	—	343.20979, 343.21021, 343.21029	6.4536, 6.6347, 6.8005	—	—	—	—	—	—	0.00901185	0.045603	0.923591	0.041743	0.00278095	-1.53474	0.00811198	-1.23881	0.467976	0.337669
Water × sex (FDR)	F:—, M:W>L	W:F<M, L:—	X2569	—	—	—	—	—	345.23948, 345.23949	1.6726, 1.8031	—	—	—	—	—	—	0.00563278	0.0401189	0.606949	0.228868	0.002387	-1.46593	0.00491134	-1.24318	0.358087	0.451611
Water × sex (FDR)	F:—, M:W>L	W:F<M, L:—	X2575	—	—	—	—	—	345.93964, 345.93968	15.5935, 15.9868	—	—	—	—	—	—	0.00287634	0.0389126	0.696532	0.15639	0.00204898	-1.55867	0.000890543	-1.75269	0.929133	-0.0376347
Water × sex (FDR)	F:—, M:W>L	W:F<M, L:—	X2580	—	—	—	—	—	346.56041, 346.5602	8.1509, 8.3125	—	—	—	—	—	—	0.00658464	0.041372	0.473638	0.327633	0.00356996	-1.53573	0.0133558	-1.14044	0.160261	0.722922
Water × sex (FDR)	F:—, M:W>L	W:F<M, L:—	X2584	—	—	—	—	—	346.888	7.4634	—	—	—	—	—	—	0.00401033	0.0389126	0.0580318	1.45723	0.0227637	-1.48059	0.0059966	-1.80911	0.135586	1.12871
Water × sex (FDR)	F:—, M:W>L	W:F<M, L:—	X2586	—	—	—	—	—	346.88959, 346.88976	8.0816, 8.4655	—	—	—	—	—	—	0.00616347	0.040731	0.552252	0.26809	0.00263323	-1.55768	0.0125228	-1.12586	0.168328	0.699906
Water × sex (FDR)	F:—, M:W>L	W:F<M, L:—	X2588	—	—	—	—	—	347.176	15.2855	—	—	—	—	—	—	0.00891651	0.0454833	0.705263	0.174094	0.00319874	-1.4972	0.00964671	-1.17524	0.333936	0.49606
Water × sex (FDR)	F:—, M:W>L	W:F<M, L:—	X2591	—	—	—	—	—	347.22357, 347.22363	8.168, 8.4729	—	—	—	—	—	—	0.00653511	0.0411251	0.609134	0.231442	0.00257816	-1.56095	0.0106959	-1.15622	0.210996	0.636171
Water × sex (FDR)	F:—, M:W>L	W:F<M, L:—	X2609	—	—	—	—	—	348.247	13.2265	—	—	—	—	—	—	0.00518225	0.039633	0.571753	0.258495	0.00221508	-1.59884	0.00814647	-1.21853	0.211237	0.638802
Water × sex (FDR)	F:—, M:W>L	W:F<M, L:—	X2615	—	—	—	—	—	349.18588, 349.18584	20.7746, 20.9005	—	—	—	—	—	—	0.00130359	0.0389126	0.412473	0.345695	0.00144489	-1.73992	0.000279688	-1.64632	0.496224	0.439293
Water × sex (FDR)	F:—, M:W>L	W:F<M, L:—	X2624	—	—	—	—	—	350.259	18.2906	—	—	—	—	—	—	0.00134391	0.0389126	0.834062	-0.0526263	0.000340354	-1.07867	5.15027e-06	-1.48599	0.106758	-0.459952
Water × sex (FDR)	F:—, M:W>L	W:F<M, L:—	X2633	—	—	—	—	—	351.179	10.1685	—	—	—	—	—	—	0.00606714	0.040731	0.647805	0.211239	0.002266	-1.5209	0.0058642	-1.24085	0.340213	0.491288
Water × sex (FDR)	F:—, M:W>L	W:F<M, L:—	X2636	—	—	—	—	—	351.233	19.3694	—	—	—	—	—	—	0.00442631	0.0394456	0.4801	0.323053	0.00248266	-1.4641	0.0031489	-1.33323	0.366821	0.453923
Water × sex (FDR)	F:—, M:W>L	W:F<M, L:—	X2639	—	—	—	—	—	351.24382, 351.24377, 351.24374	5.1599, 5.2434, 5.3635	—	—	—	—	—	—	0.000598876	0.0389126	0.560704	0.25948	0.000160753	-1.7987	0.000777157	-1.43629	0.211603	0.621895
Water × sex (FDR)	F:—, M:W>L	W:F<M, L:—	X2642	—	—	—	—	—	351.5786, 351.57856	1.6108, 1.7159	—	—	—	—	—	—	0.00903345	0.045603	0.637944	0.211834	0.00438005	-1.50873	0.0104524	-1.22185	0.311358	0.498714
Water × sex (FDR)	F:—, M:W>L	W:F<M, L:—	X2643	—	—	—	—	—	351.594	17.4184	—	—	—	—	—	—	0.0129877	0.0482233	0.791658	0.114966	0.00419888	-1.33235	0.00825783	-1.11638	0.496198	0.330933
Water × sex (FDR)	F:—, M:W>L	W:F<M, L:—	X2659	—	—	—	—	—	353.06976, 353.06964	12.1759, 12.3453	—	—	—	—	—	—	0.00693033	0.0418817	0.621615	0.213418	0.00561279	-1.79797	0.0063668	-1.71414	0.521216	0.297249
Water × sex (FDR)	F:—, M:W>L	W:F<M, L:—	X2668	—	—	—	—	—	354.195	19.4121	—	—	—	—	—	—	0.0048941	0.039633	0.39652	0.32747	0.00541394	-1.41596	0.00221185	-1.66192	0.843042	0.0815138
Water × sex (FDR)	F:—, M:W>L	W:F<M, L:—	X2670	—	—	—	—	—	354.247	1.7674	—	—	—	—	—	—	0.00209167	0.0389126	0.113422	0.72634	0.00446739	-1.20726	0.00480162	-1.0386	0.0875321	0.894997
Water × sex (FDR)	F:—, M:W>L	W:F<M, L:—	X2671	—	—	—	—	—	354.249	20.4695	—	—	—	—	—	—	0.000845739	0.0389126	0.733399	0.148142	0.000173617	-1.61068	0.00019618	-1.50142	0.592877	0.257398
Water × sex (FDR)	F:—, M:W>L	W:F<M, L:—	X2672	—	—	—	—	—	354.252	19.0339	—	—	—	—	—	—	0.00312242	0.0389126	0.542891	0.277135	0.00140185	-1.5979	0.00258515	-1.37487	0.32272	0.500172
Water × sex (FDR)	F:—, M:W>L	W:F<M, L:—	X2673	—	—	—	—	—	354.256	20.8679	—	—	—	—	—	—	0.00203308	0.0389126	0.475078	0.343115	0.00166572	-1.66544	0.000658591	-1.64356	0.542386	0.364994
Water × sex (FDR)	F:—, M:W>L	W:F<M, L:—	X2678	—	—	—	—	—	354.33793, 354.33755	15.6125, 15.9625	—	—	—	—	—	—	0.0082581	0.0436645	0.0891523	0.609918	0.0178764	-1.60532	0.00243705	-2.53893	0.476006	-0.323697
Water × sex (FDR)	F:—, M:W>L	W:F<M, L:—	X2679	—	—	—	—	—	354.338	18.0767	—	—	—	—	—	—	0.00728726	0.0421217	0.498452	0.284521	0.00446101	-1.13714	0.00169188	-1.20735	0.637281	0.214306
Water × sex (FDR)	F:—, M:W>L	W:F<M, L:—	X2680	—	—	—	—	—	354.33773, 354.3382	19.4205, 19.5851	—	—	—	—	—	—	0.00214677	0.0389126	0.0637015	0.848303	0.00982045	-1.29104	0.000312445	-2.21305	0.871033	-0.0737066
Water × sex (FDR)	F:—, M:W>L	W:F<M, L:—	X2694	—	—	—	—	—	355.233	18.8789	—	—	—	—	—	—	0.00865616	0.0447357	0.660838	0.137482	0.00734092	-1.33861	0.00962087	-1.19151	0.438962	0.284584
Water × sex (FDR)	F:—, M:W>L	W:F<M, L:—	X2695	—	—	—	—	—	355.233	19.761	—	—	—	—	—	—	0.00531637	0.0397797	0.493138	0.275399	0.00438549	-1.71088	0.0110071	-1.34334	0.15628	0.642936
Water × sex (FDR)	F:—, M:W>L	W:F<M, L:—	X2698	—	—	—	—	—	355.23483, 355.23467	16.7944, 17.3841	—	—	—	—	—	—	0.00423692	0.0389126	0.263761	0.366762	0.00544718	-1.08937	0.00508444	-1.05436	0.25615	0.40178
Water × sex (FDR)	F:—, M:W>L	W:F<M, L:—	X2701	—	—	—	—	—	355.254	14.5617	—	—	—	—	—	—	0.00453993	0.0394617	0.489883	0.314859	0.00231673	-1.54176	0.0064322	-1.23848	0.223185	0.618147
Water × sex (FDR)	F:—, M:W>L	W:F<M, L:—	X2708	—	—	—	—	—	355.284	19.3303	—	—	—	—	—	—	0.00175174	0.0389126	0.235559	0.439708	0.00315606	-1.2957	0.00255215	-1.302	0.26584	0.433404
Water × sex (FDR)	F:—, M:W>L	W:F<M, L:—	X2712	—	—	—	—	—	355.341	19.3191	—	—	—	—	—	—	0.00389949	0.0389126	0.748505	-0.0902445	0.000855593	-1.29004	0.00170773	-1.19382	0.982626	0.00597055
Water × sex (FDR)	F:—, M:W>L	W:F<M, L:—	X2713	—	—	—	—	—	355.505	14.5614	—	—	—	—	—	—	0.00110363	0.0389126	0.477688	0.327082	0.000455693	-1.75172	0.00168389	-1.41646	0.193922	0.662345
Water × sex (FDR)	F:—, M:W>L	W:F<M, L:—	X2716	—	—	—	—	—	355.734	9.7743	—	—	—	—	—	—	0.0130794	0.0483009	0.666299	0.197017	0.00537081	-1.47489	0.0225469	-1.05493	0.226415	0.616974
Water × sex (FDR)	F:—, M:W>L	W:F<M, L:—	X2717	—	—	—	—	—	355.878	26.5347	—	—	—	—	—	—	0.0055743	0.0399075	0.916299	-0.0290425	0.00189	-1.16335	0.00159417	-1.15499	0.947013	-0.0206868
Water × sex (FDR)	F:—, M:W>L	W:F<M, L:—	X2732	—	—	—	—	—	356.238	17.937	—	—	—	—	—	—	0.00157581	0.0389126	0.567673	0.214162	0.00056649	-1.47236	0.00362615	-1.15431	0.183183	0.532211
Water × sex (FDR)	F:—, M:W>L	W:F<M, L:—	X2737	—	—	—	—	—	356.29815, 356.29818, 356.29814	16.0183, 16.1493, 16.2882	—	—	—	—	—	—	0.00941849	0.0463265	0.607968	0.19345	0.0050031	-1.33217	0.0165026	-1.02291	0.228851	0.502706
Water × sex (FDR)	F:—, M:W>L	W:F<M, L:—	X2741	—	—	—	—	—	356.71137, 356.71113, 356.71114	6.0232, 6.2497, 6.4965	—	—	—	—	—	—	0.00316613	0.0389126	0.354747	0.428067	0.00244168	-1.51971	0.00606806	-1.26975	0.177327	0.678032
Water × sex (FDR)	F:—, M:W>L	W:F<M, L:—	X2752	—	—	—	—	—	357.21493, 357.21489	6.9763, 7.1717	—	—	—	—	—	—	0.00776808	0.0429145	0.404725	0.434703	0.0085252	-2.33864	0.0119817	-2.05156	0.210971	0.721782
Water × sex (FDR)	F:—, M:W>L	W:F<M, L:—	X2759	—	—	—	—	—	357.301	17.3028	—	—	—	—	—	—	0.00975409	0.0465395	0.365911	0.438927	0.013082	-1.57698	0.0102323	-1.60362	0.428715	0.41229
Water × sex (FDR)	F:—, M:W>L	W:F<M, L:—	X2770	—	—	—	—	—	358.26	9.9211	—	—	—	—	—	—	0.0082818	0.0436645	0.767964	0.138582	0.00289879	-1.50067	0.00528702	-1.29171	0.503473	0.347536
Water × sex (FDR)	F:—, M:W>L	W:F<M, L:—	X2774	—	—	—	—	—	358.301	15.178	—	—	—	—	—	—	0.00923378	0.0459934	0.426243	0.326617	0.00848741	-1.36566	0.0247782	-1.07833	0.181375	0.61394
Water × sex (FDR)	F:—, M:W>L	W:F<M, L:—	X2782	—	—	—	—	—	359.303	17.3891	—	—	—	—	—	—	0.00266992	0.0389126	0.669911	0.231874	0.000686786	-1.45144	0.000320839	-1.60295	0.876904	0.0803626
Water × sex (FDR)	F:—, M:W>L	W:F<M, L:—	X2786	—	—	—	—	—	360.18999, 360.18977, 360.18987	20.4041, 20.4916, 20.6244	—	—	—	—	—	—	0.00133842	0.0389126	0.263963	0.464086	0.00224299	-1.54016	0.00130829	-1.61933	0.382331	0.384912
Water × sex (FDR)	F:—, M:W>L	W:F<M, L:—	X2789	—	—	—	—	—	360.239	2.5185	—	—	—	—	—	—	0.00201106	0.0389126	0.111138	0.718813	0.00440425	-1.19717	0.00485964	-1.02592	0.0843023	0.890066
Water × sex (FDR)	F:—, M:W>L	W:F<M, L:—	X2791	—	—	—	—	—	360.325	22.4254	—	—	—	—	—	—	0.00405407	0.0389126	0.985345	0.0058366	0.00132321	-1.22569	0.000499113	-1.34368	0.749685	-0.112155
Water × sex (FDR)	F:—, M:W>L	W:F<M, L:—	X2799	—	—	—	—	—	361.25423, 361.25448	9.0625, 9.62	—	—	—	—	—	—	0.00157572	0.0389126	0.459163	0.337929	0.000719534	-1.70164	0.00247621	-1.36702	0.184813	0.672549
Water × sex (FDR)	F:—, M:W>L	W:F<M, L:—	X2801	—	—	—	—	—	361.255	9.517	—	—	—	—	—	—	0.00588657	0.0405137	0.476525	0.327962	0.00314982	-1.53812	0.0118528	-1.16103	0.170049	0.705052
Water × sex (FDR)	F:—, M:W>L	W:F<M, L:—	X2805	—	—	—	—	—	362.25458, 362.25457	7.6651, 7.8302	—	—	—	—	—	—	0.0126705	0.047732	0.662393	0.20112	0.00589074	-1.3891	0.0115988	-1.16923	0.405523	0.420993
Water × sex (FDR)	F:—, M:W>L	W:F<M, L:—	X2810	—	—	—	—	—	362.76001, 362.75997	5.0234, 5.1614	—	—	—	—	—	—	4.36019e-05	0.0389126	0.715526	0.159219	3.41889e-06	-2.04552	4.06197e-05	-1.60712	0.227773	0.597619
Water × sex (FDR)	F:—, M:W>L	W:F<M, L:—	X2812	—	—	—	—	—	362.8	15.5403	—	—	—	—	—	—	0.00972088	0.0465395	0.52096	0.319064	0.00929795	-1.99542	0.0131408	-1.75912	0.29613	0.555362
Water × sex (FDR)	F:—, M:W>L	W:F<M, L:—	X2814	—	—	—	—	—	362.98733, 362.98728	5.7313, 6.1343	—	—	—	—	—	—	0.0134273	0.0489218	0.700403	0.275137	0.0127206	-3.34697	0.0343861	-2.14127	0.084834	1.48084
Water × sex (FDR)	F:—, M:W>L	W:F<M, L:—	X2822	—	—	—	—	—	363.239	6.0954	—	—	—	—	—	—	0.00617747	0.040731	0.893682	-0.087723	0.00207734	-2.5025	0.00958543	-1.84451	0.371321	0.570267
Water × sex (FDR)	F:—, M:W>L	W:F<M, L:—	X2843	—	—	—	—	—	365.212	18.0764	—	—	—	—	—	—	0.00126052	0.0389126	0.552194	0.271811	0.00045203	-1.6568	0.000840417	-1.45863	0.352359	0.469985
Water × sex (FDR)	F:—, M:W>L	W:F<M, L:—	X2844	—	—	—	—	—	365.213	11.9854	—	—	—	—	—	—	0.00257769	0.0389126	0.675232	0.187788	0.000767989	-1.61044	0.00195838	-1.3471	0.3656	0.451122
Water × sex (FDR)	F:—, M:W>L	W:F<M, L:—	X2848	—	—	—	—	—	365.267	20.135	—	—	—	—	—	—	0.00913669	0.0458417	0.295305	0.718083	0.0131293	-2.63628	0.0299585	-1.86999	0.0802347	1.48438
Water × sex (FDR)	F:—, M:W>L	W:F<M, L:—	X2851	—	—	—	—	—	365.716	1.8786	—	—	—	—	—	—	0.00119599	0.0389126	0.100591	0.804175	0.00232826	-1.18525	0.000224067	-1.29186	0.183293	0.697557
Water × sex (FDR)	F:—, M:W>L	W:F<M, L:—	X2855	—	—	—	—	—	366.37435, 366.37439	24.9081, 25.1117	—	—	—	—	—	—	0.0061879	0.040731	0.900122	-0.0469809	0.00316706	-1.46695	0.00126359	-1.7998	0.377124	-0.379831
Water × sex (FDR)	F:—, M:W>L	W:F<M, L:—	X2858	—	—	—	—	—	367.191	17.4084	—	—	—	—	—	—	0.00737582	0.0421217	0.68123	0.157928	0.00439136	-1.5375	0.0127102	-1.17945	0.226631	0.51598
Water × sex (FDR)	F:—, M:W>L	W:F<M, L:—	X2861	—	—	—	—	—	367.22796, 367.22834	20.2973, 20.7275	—	—	—	—	—	—	0.00177089	0.0389126	0.680775	0.197798	0.000813962	-1.5593	0.000203642	-1.72522	0.95138	0.0318843
Water × sex (FDR)	F:—, M:W>L	W:F<M, L:—	X2866	—	—	—	—	—	367.789	26.5504	—	—	—	—	—	—	0.0123507	0.047653	0.711589	-0.128736	0.00440106	-1.38073	0.00454562	-1.38962	0.73002	-0.137633
Water × sex (FDR)	F:—, M:W>L	W:F<M, L:—	X2867	—	—	—	—	—	367.99411, 367.99393, 367.99396	25.1732, 25.3859, 25.518	—	—	—	—	—	—	0.00745015	0.0421217	0.381193	0.463548	0.010044	-1.70496	0.00636763	-1.83848	0.555786	0.33003
Water × sex (FDR)	F:—, M:W>L	W:F<M, L:—	X2868	—	—	—	—	—	368.133	11.3236	—	—	—	—	—	—	0.00269419	0.0389126	0.964954	0.0256918	0.000342241	-1.93018	0.00392178	-1.56903	0.384014	0.386835
Water × sex (FDR)	F:—, M:W>L	W:F<M, L:—	X2869	—	—	—	—	—	368.211	19.8118	—	—	—	—	—	—	0.00539714	0.0398741	0.765075	0.112123	0.00334437	-1.5315	0.0039064	-1.42508	0.587176	0.218545
Water × sex (FDR)	F:—, M:W>L	W:F<M, L:—	X2879	—	—	—	—	—	368.819	18.1116	—	—	—	—	—	—	0.000634394	0.0389126	0.21257	0.540855	0.00142266	-2.19245	0.000846076	-2.10931	0.320196	0.623991
Water × sex (FDR)	F:—, M:W>L	W:F<M, L:—	X2882	—	—	—	—	—	369.24	24.5138	—	—	—	—	—	—	0.0088474	0.0452807	0.801451	0.112347	0.0028791	-1.40497	0.0037974	-1.26497	0.611014	0.252344
Water × sex (FDR)	F:—, M:W>L	W:F<M, L:—	X2883	—	—	—	—	—	369.242	20.2311	—	—	—	—	—	—	0.00338279	0.0389126	0.616155	0.256271	0.0024606	-1.44608	0.000153266	-1.9061	0.710475	-0.203754
Water × sex (FDR)	F:—, M:W>L	W:F<M, L:—	X2884	—	—	—	—	—	369.243	19.7398	—	—	—	—	—	—	0.00787449	0.0431256	0.603617	0.232155	0.00336434	-1.41879	0.00768852	-1.16619	0.331193	0.484756
Water × sex (FDR)	F:—, M:W>L	W:F<M, L:—	X2885	—	—	—	—	—	369.24294, 369.24253, 369.24255	20.6811, 21.0176, 21.1552	—	—	—	—	—	—	0.0131511	0.0484495	0.163473	1.09828	0.026011	-2.39845	0.0213058	-2.60773	0.255513	0.889
Water × sex (FDR)	F:—, M:W>L	W:F<M, L:—	X2902	—	—	—	—	—	370.248	19.3465	—	—	—	—	—	—	0.00151616	0.0389126	0.65329	0.240898	0.00126516	-1.7739	2.88834e-05	-2.26912	0.733746	-0.254332
Water × sex (FDR)	F:—, M:W>L	W:F<M, L:—	X2903	—	—	—	—	—	370.25083, 370.25125	20.9033, 21.03	—	—	—	—	—	—	0.00119127	0.0389126	0.734716	0.23398	3.68539e-05	-1.68135	3.25848e-06	-1.74576	0.819988	0.169571
Water × sex (FDR)	F:—, M:W>L	W:F<M, L:—	X2905	—	—	—	—	—	370.269	14.1708	—	—	—	—	—	—	0.00736104	0.0421217	0.355494	0.609431	0.0104183	-2.67273	0.0228832	-1.98271	0.101442	1.29945
Water × sex (FDR)	F:—, M:W>L	W:F<M, L:—	X2914	—	—	—	—	—	371.23111, 371.23127	7.747, 7.8693	—	—	—	—	—	—	0.00973232	0.0465395	0.606111	0.235338	0.00440131	-1.50124	0.0162929	-1.11613	0.221221	0.620441
Water × sex (FDR)	F:—, M:W>L	W:F<M, L:—	X2922	—	—	—	—	—	371.784	17.4073	—	—	—	—	—	—	0.00966521	0.0464606	0.487344	0.348334	0.0100702	-1.97688	0.0130131	-1.75752	0.292988	0.567695
Water × sex (FDR)	F:—, M:W>L	W:F<M, L:—	X2934	—	—	—	—	—	372.282	17.4024	—	—	—	—	—	—	0.00586052	0.0405137	0.454861	0.330723	0.00602969	-1.81157	0.00684004	-1.692	0.339996	0.450295
Water × sex (FDR)	F:—, M:W>L	W:F<M, L:—	X2947	—	—	—	—	—	373.238	19.2574	—	—	—	—	—	—	0.0010256	0.0389126	0.416287	0.397033	0.000866141	-1.7281	9.59383e-05	-1.72387	0.54849	0.401255
Water × sex (FDR)	F:—, M:W>L	W:F<M, L:—	X2953	—	—	—	—	—	374.34309, 374.34302	14.3551, 14.9485	—	—	—	—	—	—	0.00351945	0.0389126	0.720557	0.164805	0.00102177	-1.64283	0.00327283	-1.32322	0.344613	0.48442
Water × sex (FDR)	F:—, M:W>L	W:F<M, L:—	X2967	—	—	—	—	—	376.317	17.5784	—	—	—	—	—	—	0.0045599	0.0394617	0.662959	0.18157	0.00360425	-1.85365	0.0040889	-1.72998	0.511171	0.305239
Water × sex (FDR)	F:—, M:W>L	W:F<M, L:—	X2971	—	—	—	—	—	376.816	17.325	—	—	—	—	—	—	0.00291998	0.0389126	0.175998	0.530964	0.00561366	-1.3261	0.00219347	-1.51231	0.393358	0.344749
Water × sex (FDR)	F:—, M:W>L	W:F<M, L:—	X2973	—	—	—	—	—	377.171	15.0865	—	—	—	—	—	—	0.0035117	0.0389126	0.314733	0.414874	0.00436754	-1.51206	0.00366368	-1.5133	0.350903	0.413636
Water × sex (FDR)	F:—, M:W>L	W:F<M, L:—	X2980	—	—	—	—	—	377.32464, 377.32459	19.2151, 19.381	—	—	—	—	—	—	0.0020212	0.0389126	0.643369	-0.14383	0.000281074	-1.3706	0.000206173	-1.36281	0.692432	-0.136036
Water × sex (FDR)	F:—, M:W>L	W:F<M, L:—	X2981	—	—	—	—	—	377.747	8.9318	—	—	—	—	—	—	0.00570954	0.0401429	0.4433	0.352403	0.00337818	-1.55164	0.00919685	-1.21733	0.18396	0.686718
Water × sex (FDR)	F:—, M:W>L	W:F<M, L:—	X2987	—	—	—	—	—	378.94396, 378.94406	15.608, 16.1186	—	—	—	—	—	—	0.0103098	0.0465395	0.358541	0.520173	0.0125965	-2.12405	0.017976	-1.85582	0.197326	0.788412
Water × sex (FDR)	F:—, M:W>L	W:F<M, L:—	X2993	—	—	—	—	—	379.212	6.6829	—	—	—	—	—	—	0.00149505	0.0389126	0.645779	0.209793	0.000339647	-1.8119	0.00257174	-1.30989	0.174399	0.711809
Water × sex (FDR)	F:—, M:W>L	W:F<M, L:—	X3000	—	—	—	—	—	379.2784, 379.27791	17.8201, 18.0826	—	—	—	—	—	—	0.00464615	0.0395294	0.507542	0.30448	0.00233827	-1.59287	0.00686253	-1.25972	0.21283	0.637632
Water × sex (FDR)	F:—, M:W>L	W:F<M, L:—	X3001	—	—	—	—	—	379.27852, 379.27889	15.6059, 16.1266	—	—	—	—	—	—	0.00954618	0.0464606	0.33593	0.519853	0.0117044	-2.09761	0.01447	-1.9136	0.22124	0.703867
Water × sex (FDR)	F:—, M:W>L	W:F<M, L:—	X3002	—	—	—	—	—	379.282	18.5405	—	—	—	—	—	—	0.0131451	0.0484495	0.275663	0.694445	0.0185921	-2.30571	0.0229921	-2.05779	0.182673	0.942356
Water × sex (FDR)	F:—, M:W>L	W:F<M, L:—	X3003	—	—	—	—	—	379.28264, 379.28279	18.6404, 18.7467	—	—	—	—	—	—	0.0107557	0.0465395	0.987572	-0.00616831	0.00347815	-1.35716	0.00483844	-1.26378	0.835831	0.0872123
Water × sex (FDR)	F:—, M:W>L	W:F<M, L:—	X3005	—	—	—	—	—	379.31934, 379.3186	20.1084, 20.3499	—	—	—	—	—	—	0.00276244	0.0389126	0.339442	0.428667	0.00199092	-1.50598	0.0044486	-1.26344	0.176102	0.671216
Water × sex (FDR)	F:—, M:W>L	W:F<M, L:—	X3006	—	—	—	—	—	379.613	15.6059	—	—	—	—	—	—	0.00419685	0.0389126	0.386546	0.394733	0.00269624	-1.49667	0.00780163	-1.1914	0.1689	0.700005
Water × sex (FDR)	F:—, M:W>L	W:F<M, L:—	X3009	—	—	—	—	—	379.73028, 379.73037	7.3102, 7.6343	—	—	—	—	—	—	0.00386108	0.0389126	0.890285	0.0780036	0.00175483	-2.45699	0.00992224	-1.72971	0.169744	0.805277
Water × sex (FDR)	F:—, M:W>L	W:F<M, L:—	X3012	—	—	—	—	—	380.12393, 380.1237	20.1137, 20.5059	—	—	—	—	—	—	0.00358602	0.0389126	0.722795	0.107228	0.00239927	-1.23164	0.000663905	-1.54363	0.543455	-0.204757
Water × sex (FDR)	F:—, M:W>L	W:F<M, L:—	X3015	—	—	—	—	—	380.211	19.2811	—	—	—	—	—	—	0.00594788	0.0407179	0.679268	0.147316	0.00334436	-1.46931	0.00624325	-1.25655	0.357999	0.36007
Water × sex (FDR)	F:—, M:W>L	W:F<M, L:—	X3021	—	—	—	—	—	380.286	20.3924	—	—	—	—	—	—	0.00127231	0.0389126	0.132312	0.689865	0.00262001	-1.40833	0.00231528	-1.36453	0.133461	0.733662
Water × sex (FDR)	F:—, M:W>L	W:F<M, L:—	X3030	—	—	—	—	—	380.887	7.6933	—	—	—	—	—	—	0.00506581	0.039633	0.990726	0.00759578	0.00152201	-2.43328	0.0104164	-1.72792	0.250082	0.712946
Water × sex (FDR)	F:—, M:W>L	W:F<M, L:—	X3039	—	—	—	—	—	381.21102, 381.21078	19.1693, 19.3645	—	—	—	—	—	—	0.00522869	0.039633	0.78094	0.14354	0.00446758	-2.42292	0.00573058	-2.20165	0.524212	0.364819
Water × sex (FDR)	F:—, M:W>L	W:F<M, L:—	X3047	—	—	—	—	—	381.31479, 381.31504	20.6632, 20.7824	—	—	—	—	—	—	0.00448854	0.0394617	0.456371	0.330816	0.00246166	-1.46261	0.00511191	-1.22787	0.252491	0.565562
Water × sex (FDR)	F:—, M:W>L	W:F<M, L:—	X3051	—	—	—	—	—	381.55529, 381.55524	7.5136, 7.6898	—	—	—	—	—	—	0.000917584	0.0389126	0.637922	0.216453	0.000256289	-1.81235	0.000892525	-1.48883	0.289296	0.539972
Water × sex (FDR)	F:—, M:W>L	W:F<M, L:—	X3066	—	—	—	—	—	383.223	14.653	—	—	—	—	—	—	0.000564746	0.0389126	0.0975157	0.675126	0.000809248	-1.14284	0.000204418	-1.09541	0.11391	0.72256
Water × sex (FDR)	F:—, M:W>L	W:F<M, L:—	X3068	—	—	—	—	—	383.223	16.7597	—	—	—	—	—	—	0.00808141	0.0434586	0.665764	0.189234	0.00282451	-1.36538	0.00537573	-1.15404	0.415698	0.400571
Water × sex (FDR)	F:—, M:W>L	W:F<M, L:—	X3084	—	—	—	—	—	384.276	14.1802	—	—	—	—	—	—	0.00491415	0.039633	0.554776	0.26993	0.00226852	-1.57469	0.00707102	-1.24658	0.236128	0.598036
Water × sex (FDR)	F:—, M:W>L	W:F<M, L:—	X3085	—	—	—	—	—	384.312	12.6005	—	—	—	—	—	—	0.0061664	0.040731	0.625002	0.226706	0.00235145	-1.53833	0.00714893	-1.21538	0.290297	0.54966
Water × sex (FDR)	F:—, M:W>L	W:F<M, L:—	X3086	—	—	—	—	—	384.312	15.5158	—	—	—	—	—	—	0.0001367	0.0389126	0.557613	0.266067	6.88546e-05	-1.82134	2.05621e-05	-1.95485	0.787383	0.132564
Water × sex (FDR)	F:—, M:W>L	W:F<M, L:—	X3087	—	—	—	—	—	384.318	20.6777	—	—	—	—	—	—	0.00131339	0.0389126	0.545715	0.284863	0.000806433	-1.66323	0.000436746	-1.66273	0.596526	0.285368
Water × sex (FDR)	F:—, M:W>L	W:F<M, L:—	X3088	—	—	—	—	—	384.32838, 384.32846	18.7127, 18.9953	—	—	—	—	—	—	9.22527e-05	0.0389126	0.195151	0.602909	8.9306e-05	-2.0597	0.000100175	-1.93933	0.155255	0.723278
Water × sex (FDR)	F:—, M:W>L	W:F<M, L:—	X3091	—	—	—	—	—	384.571	8.7918	—	—	—	—	—	—	0.0090243	0.045603	0.667425	0.197917	0.0034401	-1.54484	0.0135355	-1.13931	0.243336	0.60345
Water × sex (FDR)	F:—, M:W>L	W:F<M, L:—	X3092	—	—	—	—	—	384.57103, 384.57096	9.5762, 9.6637	—	—	—	—	—	—	0.00580475	0.0403493	0.49443	0.313679	0.00317079	-1.51551	0.0082695	-1.22287	0.232739	0.606318
Water × sex (FDR)	F:—, M:W>L	W:F<M, L:—	X3095	—	—	—	—	—	384.61	14.1893	—	—	—	—	—	—	0.00409051	0.0389126	0.538659	0.284157	0.00176577	-1.62337	0.00708354	-1.23825	0.19423	0.66928
Water × sex (FDR)	F:—, M:W>L	W:F<M, L:—	X3097	—	—	—	—	—	384.773	1.6172	—	—	—	—	—	—	0.00667666	0.0417364	0.550499	0.265942	0.00324781	-1.41649	0.00653978	-1.19706	0.324558	0.485376
Water × sex (FDR)	F:—, M:W>L	W:F<M, L:—	X3100	—	—	—	—	—	384.918	1.8134	—	—	—	—	—	—	0.0114009	0.0465395	0.345411	0.75996	0.0155599	-3.36634	0.0192602	-2.91833	0.192704	1.20796
Water × sex (FDR)	F:—, M:W>L	W:F<M, L:—	X3102	—	—	—	—	—	385.224	9.8228	—	—	—	—	—	—	0.00557535	0.0399075	0.644379	0.212923	0.0021407	-1.56729	0.00585282	-1.26261	0.313695	0.517605
Water × sex (FDR)	F:—, M:W>L	W:F<M, L:—	X3104	—	—	—	—	—	385.237	20.4193	—	—	—	—	—	—	0.00235434	0.0389126	0.27672	0.484599	0.0020913	-1.41683	0.002799	-1.2772	0.202716	0.624226
Water × sex (FDR)	F:—, M:W>L	W:F<M, L:—	X3108	—	—	—	—	—	385.27459, 385.27462	1.6425, 1.7162	—	—	—	—	—	—	0.011333	0.0465395	0.538419	0.276876	0.0059975	-1.40819	0.0171953	-1.07857	0.230332	0.606498
Water × sex (FDR)	F:—, M:W>L	W:F<M, L:—	X3110	—	—	—	—	—	385.29534, 385.29521	21.9556, 22.0624	—	—	—	—	—	—	0.00343604	0.0389126	0.433032	0.32577	0.00333876	-1.82297	0.00497789	-1.59966	0.228878	0.549076
Water × sex (FDR)	F:—, M:W>L	W:F<M, L:—	X3112	—	—	—	—	—	385.29661, 385.29658	19.5785, 19.9561	—	—	—	—	—	—	0.00741248	0.0421217	0.475966	0.313662	0.007137	-1.65176	0.00802101	-1.54183	0.3708	0.423595
Water × sex (FDR)	F:—, M:W>L	W:F<M, L:—	X3115	—	—	—	—	—	385.79927, 385.79923, 385.79912	19.5673, 19.9496, 20.0338	—	—	—	—	—	—	0.00603819	0.040731	0.241808	0.562396	0.00864323	-1.75468	0.00771742	-1.74907	0.258511	0.568007
Water × sex (FDR)	F:—, M:W>L	W:F<M, L:—	X3118	—	—	—	—	—	386.29731, 386.29734	19.5542, 20.0343	—	—	—	—	—	—	0.00447114	0.0394617	0.486992	0.268335	0.0037823	-1.56603	0.00518411	-1.40746	0.308805	0.426897
Water × sex (FDR)	F:—, M:W>L	W:F<M, L:—	X3119	—	—	—	—	—	386.298	19.718	—	—	—	—	—	—	0.00265781	0.0389126	0.211429	0.520567	0.00609806	-1.45581	0.000424254	-1.79305	0.745366	0.18332
Water × sex (FDR)	F:—, M:W>L	W:F<M, L:—	X3121	—	—	—	—	—	387.205	18.2915	—	—	—	—	—	—	0.00830154	0.0437241	0.974308	-0.00797384	0.00346944	-1.05119	0.00256851	-1.09048	0.851747	-0.0472605
Water × sex (FDR)	F:—, M:W>L	W:F<M, L:—	X3126	—	—	—	—	—	388.218	16.9193	—	—	—	—	—	—	0.00627113	0.040731	0.697396	0.149674	0.0036713	-1.64754	0.00971717	-1.2837	0.232421	0.513509
Water × sex (FDR)	F:—, M:W>L	W:F<M, L:—	X3146	—	—	—	—	—	389.58883, 389.58891	5.939, 6.1233	—	—	—	—	—	—	0.00108827	0.0389126	0.517321	0.294154	0.00047406	-1.74404	0.00117581	-1.49163	0.269907	0.54656
Water × sex (FDR)	F:—, M:W>L	W:F<M, L:—	X3151	—	—	—	—	—	390.251	1.8688	—	—	—	—	—	—	0.00542433	0.0398741	0.642496	0.211622	0.00217369	-1.54052	0.00550515	-1.27017	0.336704	0.481966
Water × sex (FDR)	F:—, M:W>L	W:F<M, L:—	X3152	—	—	—	—	—	390.299	15.0766	—	—	—	—	—	—	0.0119777	0.0468261	0.450334	0.516422	0.0157806	-2.22013	0.00892989	-2.65256	0.905864	0.0839987
Water × sex (FDR)	F:—, M:W>L	W:F<M, L:—	X3157	—	—	—	—	—	391.19	15.9365	—	—	—	—	—	—	0.00694351	0.0418817	0.2756	0.552861	0.00925223	-1.99912	0.00918849	-1.97014	0.268031	0.581836
Water × sex (FDR)	F:—, M:W>L	W:F<M, L:—	X3180	—	—	—	—	—	393.298	22.7331	—	—	—	—	—	—	0.0023347	0.0389126	0.82504	0.0799526	0.00107267	-1.77917	0.003259	-1.41191	0.265161	0.447215
Water × sex (FDR)	F:—, M:W>L	W:F<M, L:—	X3186	—	—	—	—	—	393.797	22.8823	—	—	—	—	—	—	0.000165161	0.0389126	0.340871	0.423438	7.85984e-05	-1.75168	0.000147001	-1.57088	0.215354	0.604241
Water × sex (FDR)	F:—, M:W>L	W:F<M, L:—	X3191	—	—	—	—	—	394.29985, 394.29977, 394.29984	22.6235, 22.7854, 23.0231	—	—	—	—	—	—	0.000778455	0.0389126	0.218928	0.489276	0.00118493	-1.81016	0.00149698	-1.69095	0.153867	0.608484
Water × sex (FDR)	F:—, M:W>L	W:F<M, L:—	X3194	—	—	—	—	—	394.3303, 394.33018	15.6023, 15.9609	—	—	—	—	—	—	0.00794267	0.0432408	0.626333	-0.159268	0.00215763	-1.17897	0.000140011	-1.52663	0.1744	-0.50693
Water × sex (FDR)	F:—, M:W>L	W:F<M, L:—	X3197	—	—	—	—	—	395.259	21.8858	—	—	—	—	—	—	0.00234077	0.0389126	0.455531	0.345599	0.00118105	-1.58453	0.00247385	-1.35467	0.2619	0.57546
Water × sex (FDR)	F:—, M:W>L	W:F<M, L:—	X3198	—	—	—	—	—	395.277	15.771	—	—	—	—	—	—	0.000421123	0.0389126	0.860556	-0.0477059	6.47192e-05	-1.37928	6.01739e-05	-1.34947	0.952188	-0.0179012
Water × sex (FDR)	F:—, M:W>L	W:F<M, L:—	X3199	—	—	—	—	—	395.27771, 395.27762	15.6092, 15.8925	—	—	—	—	—	—	0.0110437	0.0465395	0.734545	-0.12277	0.00200154	-1.27629	0.00574416	-1.20564	0.835777	-0.0521169
Water × sex (FDR)	F:—, M:W>L	W:F<M, L:—	X3209	—	—	—	—	—	396.128	11.0737	—	—	—	—	—	—	0.00512824	0.039633	0.566019	0.261648	0.00205935	-1.52148	0.00601354	-1.20785	0.263528	0.575287
Water × sex (FDR)	F:—, M:W>L	W:F<M, L:—	X3211	—	—	—	—	—	396.421	25.9216	—	—	—	—	—	—	0.00763508	0.042448	0.8851	0.0762298	0.00275445	-1.57701	0.00244758	-1.56846	0.878459	0.0847836
Water × sex (FDR)	F:—, M:W>L	W:F<M, L:—	X3219	—	—	—	—	—	397.29	18.0331	—	—	—	—	—	—	0.00263836	0.0389126	0.64949	0.222509	0.00170658	-2.17111	0.00639009	-1.58931	0.198016	0.804306
Water × sex (FDR)	F:—, M:W>L	W:F<M, L:—	X3231	—	—	—	—	—	398.22	19.0666	—	—	—	—	—	—	0.00999355	0.0465395	0.43059	-0.222414	0.00117425	-1.15883	0.00124306	-1.09712	0.6091	-0.160707
Water × sex (FDR)	F:—, M:W>L	W:F<M, L:—	X3233	—	—	—	—	—	398.291	14.0879	—	—	—	—	—	—	0.00961342	0.0464606	0.367453	0.54641	0.0137487	-2.38144	0.0274726	-1.8612	0.118666	1.06665
Water × sex (FDR)	F:—, M:W>L	W:F<M, L:—	X3237	—	—	—	—	—	399.182	13.2584	—	—	—	—	—	—	0.00686399	0.0418817	0.733193	0.142121	0.00464817	-1.65403	0.00548546	-1.54814	0.576435	0.24801
Water × sex (FDR)	F:—, M:W>L	W:F<M, L:—	X3241	—	—	—	—	—	399.292	20.7544	—	—	—	—	—	—	0.000866748	0.0389126	0.68028	0.228481	0.000270486	-1.74729	0.00015536	-1.84448	0.812398	0.131291
Water × sex (FDR)	F:—, M:W>L	W:F<M, L:—	X3242	—	—	—	—	—	399.30911, 399.30926	17.7062, 17.8497	—	—	—	—	—	—	0.00163731	0.0389126	0.26727	0.310242	0.00202552	-1.10855	0.000596608	-1.31282	0.725995	0.10597
Water × sex (FDR)	F:—, M:W>L	W:F<M, L:—	X3246	—	—	—	—	—	399.31089, 399.31106	19.31, 19.6784	—	—	—	—	—	—	0.00476534	0.039633	0.818518	0.0832353	0.00194702	-1.4392	0.00466345	-1.20863	0.435221	0.313796
Water × sex (FDR)	F:—, M:W>L	W:F<M, L:—	X3247	—	—	—	—	—	399.31146, 399.31109	20.076, 20.4331	—	—	—	—	—	—	0.0125216	0.0476948	0.693522	-0.148925	0.00433988	-1.34709	0.00252553	-1.52709	0.466534	-0.328925
Water × sex (FDR)	F:—, M:W>L	W:F<M, L:—	X3253	—	—	—	—	—	400.313	17.282	—	—	—	—	—	—	0.00467638	0.0395921	0.905143	0.0444162	0.00133868	-1.55476	0.00647124	-1.23684	0.371825	0.362335
Water × sex (FDR)	F:—, M:W>L	W:F<M, L:—	X3257	—	—	—	—	—	401.225	14.413	—	—	—	—	—	—	0.00705101	0.0419101	0.274669	0.773066	0.0111744	-2.66048	0.0107631	-2.66201	0.300762	0.77153
Water × sex (FDR)	F:—, M:W>L	W:F<M, L:—	X3258	—	—	—	—	—	401.316	17.2965	—	—	—	—	—	—	0.00939813	0.0463265	0.330618	-0.433296	0.00209147	-1.67444	0.000277266	-1.8064	0.436634	-0.565252
Water × sex (FDR)	F:—, M:W>L	W:F<M, L:—	X3262	—	—	—	—	—	402.214	4.8209	—	—	—	—	—	—	0.000917031	0.0389126	0.945422	-0.0281725	0.000103838	-2.20296	0.00319269	-1.28404	0.121337	0.89075
Water × sex (FDR)	F:—, M:W>L	W:F<M, L:—	X3264	—	—	—	—	—	402.214	6.222	—	—	—	—	—	—	0.00533433	0.0397797	0.208805	0.602066	0.00844524	-1.31118	0.0132326	-1.14847	0.141372	0.76477
Water × sex (FDR)	F:—, M:W>L	W:F<M, L:—	X3265	—	—	—	—	—	402.218	21.5236	—	—	—	—	—	—	0.0133563	0.0488783	0.880965	0.048704	0.00719256	-1.16824	0.0108106	-1.17925	0.86703	0.0376999
Water × sex (FDR)	F:—, M:W>L	W:F<M, L:—	X3266	—	—	—	—	—	402.229	19.7209	—	—	—	—	—	—	0.00460336	0.0394803	0.554845	0.264955	0.00194994	-1.46866	0.00351113	-1.26108	0.345947	0.472541
Water × sex (FDR)	F:—, M:W>L	W:F<M, L:—	X3267	—	—	—	—	—	402.37442, 402.3744	23.0388, 23.111	—	—	—	—	—	—	0.00479373	0.039633	0.668189	0.145626	0.00274623	-1.31037	0.00308978	-1.23605	0.548082	0.219943
Water × sex (FDR)	F:—, M:W>L	W:F<M, L:—	X3270	—	—	—	—	—	403.234	9.8223	—	—	—	—	—	—	0.00525935	0.039633	0.684499	0.189109	0.00183692	-1.58571	0.00507239	-1.28492	0.34382	0.489901
Water × sex (FDR)	F:—, M:W>L	W:F<M, L:—	X3279	—	—	—	—	—	404.26477, 404.2652	2.0833, 2.317	—	—	—	—	—	—	0.00209167	0.0389126	0.113422	0.72634	0.00446739	-1.20726	0.00480162	-1.0386	0.0875321	0.894997
Water × sex (FDR)	F:—, M:W>L	W:F<M, L:—	X3282	—	—	—	—	—	405.254	19.7048	—	—	—	—	—	—	0.000441441	0.0389126	0.416572	0.366769	0.000212937	-1.65688	0.000234935	-1.56258	0.348117	0.461077
Water × sex (FDR)	F:—, M:W>L	W:F<M, L:—	X3284	—	—	—	—	—	405.33607, 405.33576, 405.33593	20.718, 20.7933, 21.1757	—	—	—	—	—	—	0.0137224	0.0496243	0.302653	0.805321	0.0217742	-2.79645	0.0308103	-2.33678	0.15666	1.26499
Water × sex (FDR)	F:—, M:W>L	W:F<M, L:—	X3292	—	—	—	—	—	407.31422, 407.31382, 407.31393	21.2788, 21.5944, 21.6879	—	—	—	—	—	—	0.00165194	0.0389126	0.770838	0.104067	0.000801303	-1.88265	0.0025907	-1.49829	0.22008	0.488424
Water × sex (FDR)	F:—, M:W>L	W:F<M, L:—	X3295	—	—	—	—	—	407.351	21.0704	—	—	—	—	—	—	0.00111761	0.0389126	0.475838	0.316784	0.000472408	-1.6418	0.00109192	-1.41049	0.263503	0.548091
Water × sex (FDR)	F:—, M:W>L	W:F<M, L:—	X3297	—	—	—	—	—	408.304	20.4109	—	—	—	—	—	—	0.0132116	0.0486075	0.990976	-0.00486743	0.00227226	-1.40271	0.0093192	-1.04706	0.4753	0.35078
Water × sex (FDR)	F:—, M:W>L	W:F<M, L:—	X3299	—	—	—	—	—	408.355	21.0836	—	—	—	—	—	—	0.00270233	0.0389126	0.537611	0.275333	0.00108946	-1.5712	0.00295515	-1.29582	0.267555	0.550712
Water × sex (FDR)	F:—, M:W>L	W:F<M, L:—	X3301	—	—	—	—	—	409.192	16.9559	—	—	—	—	—	—	0.0108132	0.0465395	0.438368	0.359411	0.0114424	-1.79762	0.0121803	-1.71321	0.365629	0.443824
Water × sex (FDR)	F:—, M:W>L	W:F<M, L:—	X3314	—	—	—	—	—	410.4	19.5324	—	—	—	—	—	—	0.00804501	0.043369	0.306132	0.494162	0.0101875	-1.72617	0.0112278	-1.60726	0.237923	0.613067
Water × sex (FDR)	F:—, M:W>L	W:F<M, L:—	X3316	—	—	—	—	—	411.18149, 411.18142	10.9401, 11.1088	—	—	—	—	—	—	0.0138385	0.0497525	0.17503	1.10435	0.0246146	-2.75908	0.025556	-2.66683	0.164409	1.19659
Water × sex (FDR)	F:—, M:W>L	W:F<M, L:—	X3318	—	—	—	—	—	411.182	13.5021	—	—	—	—	—	—	0.00432722	0.0391727	0.601258	0.231998	0.00168358	-1.44714	0.00260249	-1.283	0.420592	0.396133
Water × sex (FDR)	F:—, M:W>L	W:F<M, L:—	X3334	—	—	—	—	—	411.311	16.7077	—	—	—	—	—	—	0.0101249	0.0465395	0.689036	0.181326	0.00444167	-1.44844	0.00883578	-1.21888	0.409164	0.410886
Water × sex (FDR)	F:—, M:W>L	W:F<M, L:—	X3339	—	—	—	—	—	411.3238, 411.32386	21.3487, 21.7251	—	—	—	—	—	—	0.0125496	0.047732	0.193733	0.981284	0.019986	-2.78622	0.0197019	-2.78036	0.209035	0.987142
Water × sex (FDR)	F:—, M:W>L	W:F<M, L:—	X3343	—	—	—	—	—	412.304	15.993	—	—	—	—	—	—	0.00709049	0.0419417	0.48611	0.263563	0.00560869	-1.39914	0.00945095	-1.20129	0.274622	0.461409
Water × sex (FDR)	F:—, M:W>L	W:F<M, L:—	X3345	—	—	—	—	—	412.808	15.5307	—	—	—	—	—	—	0.00941456	0.0463265	0.445641	0.405581	0.00998069	-2.14525	0.0152066	-1.83478	0.214568	0.716046
Water × sex (FDR)	F:—, M:W>L	W:F<M, L:—	X3347	—	—	—	—	—	413.19736, 413.19741	10.4349, 10.5406	—	—	—	—	—	—	0.00384735	0.0389126	0.468106	0.332198	0.00221269	-1.53755	0.0039617	-1.33407	0.2866	0.53568
Water × sex (FDR)	F:—, M:W>L	W:F<M, L:—	X3349	—	—	—	—	—	413.197	14.4003	—	—	—	—	—	—	0.0107636	0.0465395	0.679815	0.184759	0.00435609	-1.35145	0.00684064	-1.17776	0.47123	0.358456
Water × sex (FDR)	F:—, M:W>L	W:F<M, L:—	X3350	—	—	—	—	—	413.197	16.8468	—	—	—	—	—	—	0.00703501	0.041907	0.620695	0.210474	0.00584466	-1.76508	0.00673985	-1.64936	0.472854	0.3262
Water × sex (FDR)	F:—, M:W>L	W:F<M, L:—	X3352	—	—	—	—	—	413.26713, 413.26712	23.9844, 24.511	—	—	—	—	—	—	0.00458672	0.0394803	0.647399	0.104383	0.00467565	-1.3756	0.00529896	-1.32392	0.535635	0.156054
Water × sex (FDR)	F:—, M:W>L	W:F<M, L:—	X3356	—	—	—	—	—	413.282	18.7846	—	—	—	—	—	—	0.00115651	0.0389126	0.587531	0.251381	0.000547054	-2.0299	0.00261053	-1.47752	0.17829	0.803761
Water × sex (FDR)	F:—, M:W>L	W:F<M, L:—	X3359	—	—	—	—	—	413.306	19.7688	—	—	—	—	—	—	0.0129775	0.0482233	0.980715	-0.0140439	0.00354305	-1.77787	0.0117253	-1.4615	0.596155	0.302325
Water × sex (FDR)	F:—, M:W>L	W:F<M, L:—	X3362	—	—	—	—	—	413.838	12.8063	—	—	—	—	—	—	0.00630139	0.040731	0.172843	0.686575	0.0125757	-1.53716	0.00822794	-1.65702	0.27758	0.566715
Water × sex (FDR)	F:—, M:W>L	W:F<M, L:—	X3386	—	—	—	—	—	415.158	12.8146	—	—	—	—	—	—	0.0106872	0.0465395	0.197372	0.599652	0.0263052	-1.1575	0.00368805	-1.68182	0.872768	0.0753334
Water × sex (FDR)	F:—, M:W>L	W:F<M, L:—	X3390	—	—	—	—	—	415.268	15.9367	—	—	—	—	—	—	0.0062678	0.040731	0.570984	0.253408	0.00564559	-1.76273	0.00585381	-1.69797	0.499737	0.318168
Water × sex (FDR)	F:—, M:W>L	W:F<M, L:—	X3398	—	—	—	—	—	416.21569, 416.21598	12.7875, 12.9317	—	—	—	—	—	—	0.0119424	0.0467992	0.613137	0.244315	0.0104043	-1.73574	0.0113805	-1.6437	0.515364	0.336355
Water × sex (FDR)	F:—, M:W>L	W:F<M, L:—	X3399	—	—	—	—	—	416.216	19.0615	—	—	—	—	—	—	0.0114417	0.0465395	0.461752	0.424026	0.0155592	-1.97856	0.016965	-1.82834	0.352165	0.57425
Water × sex (FDR)	F:—, M:W>L	W:F<M, L:—	X3404	—	—	—	—	—	417.21934, 417.21853	12.272, 12.7892	—	—	—	—	—	—	0.0134047	0.0489218	0.62728	0.239196	0.0116176	-1.72736	0.0126075	-1.63777	0.532398	0.328787
Water × sex (FDR)	F:—, M:W>L	W:F<M, L:—	X3408	—	—	—	—	—	417.22048, 417.2203	20.5846, 20.6577	—	—	—	—	—	—	0.00749813	0.042123	0.464954	0.339628	0.00856113	-1.90744	0.0263669	-1.3957	0.120554	0.851362
Water × sex (FDR)	F:—, M:W>L	W:F<M, L:—	X3419	—	—	—	—	—	418.26	20.7351	—	—	—	—	—	—	0.00701725	0.041907	0.23987	0.561925	0.0106498	-1.64825	0.00726535	-1.77682	0.374072	0.433363
Water × sex (FDR)	F:—, M:W>L	W:F<M, L:—	X3420	—	—	—	—	—	418.772	10.6587	—	—	—	—	—	—	0.00914941	0.0458494	0.663296	0.20228	0.00325189	-1.526	0.0140069	-1.11136	0.241688	0.616926
Water × sex (FDR)	F:—, M:W>L	W:F<M, L:—	X3421	—	—	—	—	—	419.15709, 419.15711	20.7179, 20.8476	—	—	—	—	—	—	0.000182089	0.0389126	0.277604	0.495433	0.000270954	-1.82844	3.81855e-05	-1.96384	0.525048	0.360035
Water × sex (FDR)	F:—, M:W>L	W:F<M, L:—	X3422	—	—	—	—	—	419.15712, 419.15738	22.8142, 23.1431	—	—	—	—	—	—	0.000987034	0.0389126	0.353572	0.439755	0.000660471	-1.65645	0.00118711	-1.47343	0.22817	0.622779
Water × sex (FDR)	F:—, M:W>L	W:F<M, L:—	X3423	—	—	—	—	—	419.18411, 419.18444	15.0803, 15.5722	—	—	—	—	—	—	0.00189325	0.0389126	0.617003	0.167557	0.00120248	-1.45419	0.00106184	-1.43153	0.596893	0.190216
Water × sex (FDR)	F:—, M:W>L	W:F<M, L:—	X3427	—	—	—	—	—	419.23634, 419.23587	21.2674, 21.8045	—	—	—	—	—	—	0.00222606	0.0389126	0.860729	0.0628472	0.000421359	-1.43784	0.00309797	-1.15789	0.328552	0.342792
Water × sex (FDR)	F:—, M:W>L	W:F<M, L:—	X3432	—	—	—	—	—	419.316	21.455	—	—	—	—	—	—	0.00181078	0.0389126	0.55329	0.239904	0.00192761	-1.92426	0.00128534	-2.03423	0.764581	0.12994
Water × sex (FDR)	F:—, M:W>L	W:F<M, L:—	X3434	—	—	—	—	—	419.77619, 419.77608	1.8749, 2.062	—	—	—	—	—	—	0.00209167	0.0389126	0.113422	0.72634	0.00446739	-1.20726	0.00480162	-1.0386	0.0875321	0.894997
Water × sex (FDR)	F:—, M:W>L	W:F<M, L:—	X3436	—	—	—	—	—	419.776	6.1544	—	—	—	—	—	—	0.00543648	0.0398965	0.495055	0.42895	0.00635732	-2.92149	0.0131769	-2.2012	0.147182	1.14924
Water × sex (FDR)	F:—, M:W>L	W:F<M, L:—	X3438	—	—	—	—	—	420.319	21.6351	—	—	—	—	—	—	0.00297663	0.0389126	0.493325	0.430447	0.00337703	-2.74301	0.00917479	-2.07754	0.134616	1.09592
Water × sex (FDR)	F:—, M:W>L	W:F<M, L:—	X3446	—	—	—	—	—	421.32865, 421.3285	19.7683, 19.9872	—	—	—	—	—	—	0.00521729	0.039633	0.766634	-0.102905	0.00129606	-1.69472	0.00675031	-1.19889	0.31284	0.392926
Water × sex (FDR)	F:—, M:W>L	W:F<M, L:—	X3456	—	—	—	—	—	422.328	11.5576	—	—	—	—	—	—	0.00296149	0.0389126	0.59301	0.243143	0.00119508	-1.57581	0.00222479	-1.37317	0.373655	0.445781
Water × sex (FDR)	F:—, M:W>L	W:F<M, L:—	X3463	—	—	—	—	—	423.159	13.6229	—	—	—	—	—	—	0.00144367	0.0389126	0.713666	0.115113	0.000849769	-1.3425	0.000215171	-1.55629	0.771313	-0.0986754
Water × sex (FDR)	F:—, M:W>L	W:F<M, L:—	X3470	—	—	—	—	—	423.2921, 423.29181	20.1894, 20.4361	—	—	—	—	—	—	0.00344254	0.0389126	0.980551	-0.014777	0.000686802	-1.67715	0.000366916	-1.83334	0.767558	-0.170964
Water × sex (FDR)	F:—, M:W>L	W:F<M, L:—	X3472	—	—	—	—	—	423.308	18.7753	—	—	—	—	—	—	0.00105642	0.0389126	0.400701	0.376796	0.000519681	-1.70882	0.00170801	-1.38726	0.162262	0.698358
Water × sex (FDR)	F:—, M:W>L	W:F<M, L:—	X3473	—	—	—	—	—	423.336	20.9787	—	—	—	—	—	—	0.00276831	0.0389126	0.382405	0.317748	0.00235138	-1.44768	0.00555194	-1.22121	0.174545	0.544211
Water × sex (FDR)	F:—, M:W>L	W:F<M, L:—	X3476	—	—	—	—	—	424.256	20.5287	—	—	—	—	—	—	0.00136097	0.0389126	0.815982	0.0784379	0.000487096	-1.45838	0.000498868	-1.36779	0.666882	0.169029
Water × sex (FDR)	F:—, M:W>L	W:F<M, L:—	X3477	—	—	—	—	—	424.307	1.8148	—	—	—	—	—	—	0.00730793	0.0421217	0.719229	0.163694	0.00248778	-1.56482	0.0105529	-1.17943	0.271615	0.549081
Water × sex (FDR)	F:—, M:W>L	W:F<M, L:—	X3480	—	—	—	—	—	425.21599, 425.21591	9.8374, 10.0853	—	—	—	—	—	—	0.00692176	0.0418817	0.710668	0.167727	0.00220836	-1.59076	0.0107284	-1.15189	0.232385	0.606604
Water × sex (FDR)	F:—, M:W>L	W:F<M, L:—	X3483	—	—	—	—	—	425.30217, 425.30211	8.0839, 8.2942	—	—	—	—	—	—	0.00256234	0.0389126	0.573325	0.253026	0.000893949	-1.65036	0.0036901	-1.27969	0.215419	0.623692
Water × sex (FDR)	F:—, M:W>L	W:F<M, L:—	X3492	—	—	—	—	—	426.169	12.3974	—	—	—	—	—	—	0.00270684	0.0389126	0.815317	-0.0685877	0.000356844	-1.41704	0.00398444	-1.00666	0.300517	0.341793
Water × sex (FDR)	F:—, M:W>L	W:F<M, L:—	X3498	—	—	—	—	—	426.322	11.0148	—	—	—	—	—	—	0.00410839	0.0389126	0.543956	0.277677	0.00187557	-1.58667	0.00515291	-1.28472	0.253358	0.579629
Water × sex (FDR)	F:—, M:W>L	W:F<M, L:—	X3499	—	—	—	—	—	426.32253, 426.32277	11.358, 11.7175	—	—	—	—	—	—	0.00341464	0.0389126	0.845221	-0.135892	0.000308875	-2.03892	0.00177723	-1.7698	0.823002	0.133227
Water × sex (FDR)	F:—, M:W>L	W:F<M, L:—	X3501	—	—	—	—	—	427.17658, 427.17656	9.4304, 9.6919	—	—	—	—	—	—	0.00449465	0.0394617	0.550384	0.275928	0.00225736	-1.55076	0.00411251	-1.34401	0.340786	0.482671
Water × sex (FDR)	F:—, M:W>L	W:F<M, L:—	X3510	—	—	—	—	—	427.285	18.7872	—	—	—	—	—	—	0.00290488	0.0389126	0.524072	0.291625	0.00127166	-1.60427	0.00230487	-1.37528	0.30988	0.520612
Water × sex (FDR)	F:—, M:W>L	W:F<M, L:—	X3513	—	—	—	—	—	427.311	19.3593	—	—	—	—	—	—	0.00234378	0.0389126	0.344898	0.42187	0.00158359	-1.48117	0.00224395	-1.3243	0.241008	0.578745
Water × sex (FDR)	F:—, M:W>L	W:F<M, L:—	X3514	—	—	—	—	—	427.31665, 427.31718	20.6056, 21.0164	—	—	—	—	—	—	0.00253467	0.0389126	0.768693	0.185004	0.000112237	-1.57395	2.46968e-05	-1.54035	0.755218	0.218606
Water × sex (FDR)	F:—, M:W>L	W:F<M, L:—	X3515	—	—	—	—	—	427.318	20.5416	—	—	—	—	—	—	0.0023845	0.0389126	0.518301	0.280044	0.000882358	-1.5112	0.00243228	-1.24533	0.261268	0.545908
Water × sex (FDR)	F:—, M:W>L	W:F<M, L:—	X3530	—	—	—	—	—	428.339	12.3366	—	—	—	—	—	—	0.0102438	0.0465395	0.680417	0.190583	0.00442352	-1.44055	0.00828412	-1.22437	0.42573	0.40677
Water × sex (FDR)	F:—, M:W>L	W:F<M, L:—	X3535	—	—	—	—	—	429.19249, 429.19245	15.3216, 15.909	—	—	—	—	—	—	0.00134213	0.0389126	0.593078	0.240577	0.000415103	-1.6751	0.000943885	-1.42656	0.33085	0.489125
Water × sex (FDR)	F:—, M:W>L	W:F<M, L:—	X3536	—	—	—	—	—	429.19249, 429.19246	16.3677, 16.6984	—	—	—	—	—	—	0.00244191	0.0389126	0.592011	0.198468	0.00185166	-1.69741	0.00195001	-1.64407	0.523405	0.251804
Water × sex (FDR)	F:—, M:W>L	W:F<M, L:—	X3538	—	—	—	—	—	429.2328, 429.23326, 429.23322	18.0088, 18.2699, 18.3703	—	—	—	—	—	—	0.00228262	0.0389126	0.674824	0.157348	0.00113602	-1.49191	0.00191535	-1.34451	0.45884	0.304742
Water × sex (FDR)	F:—, M:W>L	W:F<M, L:—	X3542	—	—	—	—	—	429.252	24.8006	—	—	—	—	—	—	0.00178557	0.0389126	0.561261	0.256788	0.000638419	-1.56248	0.0011723	-1.37188	0.360426	0.447383
Water × sex (FDR)	F:—, M:W>L	W:F<M, L:—	X3552	—	—	—	—	—	430.20868, 430.20878	8.7972, 8.8856	—	—	—	—	—	—	0.00324684	0.0389126	0.436431	0.354879	0.00155277	-1.58724	0.00691061	-1.18645	0.145693	0.755668
Water × sex (FDR)	F:—, M:W>L	W:F<M, L:—	X3555	—	—	—	—	—	430.244	7.596	—	—	—	—	—	—	0.0138808	0.0497936	0.316239	0.568949	0.0160355	-2.04384	0.0448777	-1.36544	0.0758691	1.24735
Water × sex (FDR)	F:—, M:W>L	W:F<M, L:—	X3557	—	—	—	—	—	430.245	8.9543	—	—	—	—	—	—	0.00671831	0.0418449	0.837814	0.0946259	0.00177752	-1.60324	0.00648959	-1.24152	0.375163	0.456346
Water × sex (FDR)	F:—, M:W>L	W:F<M, L:—	X3561	—	—	—	—	—	431.203	11.5128	—	—	—	—	—	—	0.00292508	0.0389126	0.393355	0.393138	0.00197099	-1.5632	0.00374539	-1.35163	0.229855	0.604713
Water × sex (FDR)	F:—, M:W>L	W:F<M, L:—	X3566	—	—	—	—	—	431.259	22.6498	—	—	—	—	—	—	0.00505674	0.039633	0.536026	0.286217	0.00249593	-1.47721	0.00380528	-1.30748	0.372127	0.455945
Water × sex (FDR)	F:—, M:W>L	W:F<M, L:—	X3567	—	—	—	—	—	431.269	23.3993	—	—	—	—	—	—	0.00571634	0.0401429	0.525246	0.288654	0.00274613	-1.49707	0.00800705	-1.19101	0.239651	0.594716
Water × sex (FDR)	F:—, M:W>L	W:F<M, L:—	X3568	—	—	—	—	—	432.224	11.1601	—	—	—	—	—	—	0.011047	0.0465395	0.199745	0.683423	0.0236341	-2.00227	0.0351426	-1.65277	0.110954	1.03292
Water × sex (FDR)	F:—, M:W>L	W:F<M, L:—	X3572	—	—	—	—	—	432.251	7.211	—	—	—	—	—	—	0.00259741	0.0389126	0.382056	0.304103	0.00349142	-1.52886	0.00331937	-1.42306	0.346058	0.409901
Water × sex (FDR)	F:—, M:W>L	W:F<M, L:—	X3574	—	—	—	—	—	432.76576, 432.76594	7.6255, 8.1868	—	—	—	—	—	—	0.0136222	0.0493592	0.83667	0.094831	0.00378334	-1.52511	0.0188945	-1.05865	0.283967	0.561285
Water × sex (FDR)	F:—, M:W>L	W:F<M, L:—	X3577	—	—	—	—	—	433.30891, 433.30876	21.6693, 21.7808	—	—	—	—	—	—	0.00865305	0.0447357	0.246504	1.01066	0.0164905	-2.98279	0.0152872	-3.05489	0.295247	0.938556
Water × sex (FDR)	F:—, M:W>L	W:F<M, L:—	X3593	—	—	—	—	—	434.284	10.846	—	—	—	—	—	—	0.00458588	0.0394803	0.698877	0.179164	0.00152904	-1.62503	0.00450191	-1.30417	0.33239	0.500027
Water × sex (FDR)	F:—, M:W>L	W:F<M, L:—	X3594	—	—	—	—	—	434.288	6.2349	—	—	—	—	—	—	0.00792924	0.0432408	0.689683	0.297852	0.00812319	-3.42175	0.0103104	-2.97126	0.385206	0.748338
Water × sex (FDR)	F:—, M:W>L	W:F<M, L:—	X3595	—	—	—	—	—	434.322	20.475	—	—	—	—	—	—	0.00419616	0.0389126	0.209487	0.635294	0.00612578	-2.28517	0.00986332	-1.85353	0.0676614	1.06694
Water × sex (FDR)	F:—, M:W>L	W:F<M, L:—	X3596	—	—	—	—	—	434.6887, 434.68854	12.8061, 12.9813	—	—	—	—	—	—	0.00720489	0.0421217	0.883625	-0.0628889	0.0037812	-1.87433	0.00474357	-1.74259	0.881845	0.0688535
Water × sex (FDR)	F:—, M:W>L	W:F<M, L:—	X3601	—	—	—	—	—	435.176	15.326	—	—	—	—	—	—	0.00679614	0.0418817	0.56211	0.324534	0.00748359	-1.99833	0.00527453	-2.12417	0.741213	0.198691
Water × sex (FDR)	F:—, M:W>L	W:F<M, L:—	X3605	—	—	—	—	—	435.207	18.3282	—	—	—	—	—	—	0.0116852	0.0465395	0.804743	-0.0910324	0.00448683	-1.20804	0.000387972	-1.5818	0.26737	-0.464794
Water × sex (FDR)	F:—, M:W>L	W:F<M, L:—	X3609	—	—	—	—	—	435.258	20.9775	—	—	—	—	—	—	0.00114223	0.0389126	0.479994	0.320641	0.000463225	-1.66381	0.00097572	-1.43539	0.276205	0.549069
Water × sex (FDR)	F:—, M:W>L	W:F<M, L:—	X3613	—	—	—	—	—	435.307	19.6746	—	—	—	—	—	—	0.0123829	0.047653	0.467485	0.565379	0.015803	-2.81782	0.0166165	-2.71723	0.427939	0.665971
Water × sex (FDR)	F:—, M:W>L	W:F<M, L:—	X3616	—	—	—	—	—	435.34155, 435.3425	20.7773, 20.961	—	—	—	—	—	—	0.00299643	0.0389126	0.119232	0.622107	0.0108341	-1.35727	0.00106076	-1.45666	0.366118	0.522724
Water × sex (FDR)	F:—, M:W>L	W:F<M, L:—	X3625	—	—	—	—	—	437.125	12.8095	—	—	—	—	—	—	0.000919955	0.0389126	0.0837768	0.936245	0.00285688	-2.12154	0.00325427	-2.01294	0.0705415	1.04485
Water × sex (FDR)	F:—, M:W>L	W:F<M, L:—	X3638	—	—	—	—	—	437.35437, 437.35443	21.2293, 21.3333	—	—	—	—	—	—	0.0123814	0.047653	0.225106	1.03553	0.0227893	-2.99291	0.0295565	-2.57151	0.132789	1.45693
Water × sex (FDR)	F:—, M:W>L	W:F<M, L:—	X3640	—	—	—	—	—	438.198	13.9223	—	—	—	—	—	—	0.00897882	0.045603	0.243027	0.56838	0.0144071	-1.59202	0.00835921	-1.78574	0.447424	0.374659
Water × sex (FDR)	F:—, M:W>L	W:F<M, L:—	X3643	—	—	—	—	—	438.395	19.6031	—	—	—	—	—	—	0.0117728	0.0465395	0.464437	0.344736	0.0126256	-1.62357	0.0121235	-1.56605	0.423312	0.402256
Water × sex (FDR)	F:—, M:W>L	W:F<M, L:—	X3644	—	—	—	—	—	438.505	23.7998	—	—	—	—	—	—	0.00635972	0.0409402	0.756502	-0.0878808	0.00149908	-1.14348	0.000692041	-1.21164	0.618218	-0.156042
Water × sex (FDR)	F:—, M:W>L	W:F<M, L:—	X3648	—	—	—	—	—	439.203	13.9933	—	—	—	—	—	—	0.00018286	0.0389126	0.170601	0.553068	0.000437954	-1.92493	0.000180139	-2.11449	0.392406	0.363504
Water × sex (FDR)	F:—, M:W>L	W:F<M, L:—	X3655	—	—	—	—	—	440.20414, 440.20379	12.8176, 13.0177	—	—	—	—	—	—	0.00325857	0.0389126	0.885477	0.0592975	0.00179572	-2.01441	0.00448298	-1.62269	0.314017	0.451022
Water × sex (FDR)	F:—, M:W>L	W:F<M, L:—	X3657	—	—	—	—	—	440.21	12.6113	—	—	—	—	—	—	0.0134393	0.0489218	0.531555	0.366625	0.015177	-2.31396	0.0283769	-1.82078	0.215948	0.859802
Water × sex (FDR)	F:—, M:W>L	W:F<M, L:—	X3665	—	—	—	—	—	441.29648, 441.29588	19.0355, 19.1221	—	—	—	—	—	—	0.0109028	0.0465395	0.266611	0.581899	0.0176417	-1.66454	0.00865153	-1.97028	0.604639	0.276161
Water × sex (FDR)	F:—, M:W>L	W:F<M, L:—	X3670	—	—	—	—	—	441.3	20.2366	—	—	—	—	—	—	0.00427352	0.0389126	0.254175	0.557092	0.00636115	-1.90054	0.00612688	-1.85755	0.253184	0.600076
Water × sex (FDR)	F:—, M:W>L	W:F<M, L:—	X3672	—	—	—	—	—	441.311	16.0971	—	—	—	—	—	—	0.0064795	0.0411251	0.629472	0.289219	0.00324757	-1.86059	0.0146199	-1.50211	0.228488	0.647692
Water × sex (FDR)	F:—, M:W>L	W:F<M, L:—	X3677	—	—	—	—	—	441.783	11.3812	—	—	—	—	—	—	0.00556361	0.0399075	0.667363	0.223558	0.00430602	-2.11366	0.0103663	-1.71487	0.268782	0.622352
Water × sex (FDR)	F:—, M:W>L	W:F<M, L:—	X3690	—	—	—	—	—	442.418	17.2405	—	—	—	—	—	—	0.00621375	0.040731	0.856529	0.0575736	0.00267909	-1.26894	0.0032054	-1.17419	0.660829	0.152317
Water × sex (FDR)	F:—, M:W>L	W:F<M, L:—	X3703	—	—	—	—	—	444.224	10.7924	—	—	—	—	—	—	0.013052	0.0483009	0.212975	0.856583	0.0197298	-2.524	0.0195164	-2.50415	0.224847	0.876429
Water × sex (FDR)	F:—, M:W>L	W:F<M, L:—	X3722	—	—	—	—	—	445.25612, 445.25622	1.6812, 1.8497	—	—	—	—	—	—	0.00590342	0.0405509	0.8573	0.0796403	0.00183319	-1.59015	0.00524938	-1.30282	0.441378	0.36697
Water × sex (FDR)	F:—, M:W>L	W:F<M, L:—	X3738	—	—	—	—	—	446.23987, 446.23992, 446.23991	4.656, 5.1409, 5.2462	—	—	—	—	—	—	0.0111288	0.0465395	0.890736	0.0826304	0.00789683	-3.2831	0.0340377	-1.8094	0.0645582	1.55633
Water × sex (FDR)	F:—, M:W>L	W:F<M, L:—	X3740	—	—	—	—	—	446.24	13.1554	—	—	—	—	—	—	0.0125057	0.0476948	0.296508	0.687744	0.017781	-2.3784	0.0190993	-2.26487	0.259395	0.801266
Water × sex (FDR)	F:—, M:W>L	W:F<M, L:—	X3746	—	—	—	—	—	447.20322, 447.20289	11.6417, 11.9171	—	—	—	—	—	—	0.00390911	0.0389126	0.829339	-0.161037	0.000499931	-1.97763	0.00123018	-1.94905	0.819008	-0.132455
Water × sex (FDR)	F:—, M:W>L	W:F<M, L:—	X3747	—	—	—	—	—	447.288	20.0711	—	—	—	—	—	—	0.0104218	0.0465395	0.726074	0.188698	0.00627256	-1.67165	0.00675975	-1.52309	0.596001	0.337258
Water × sex (FDR)	F:—, M:W>L	W:F<M, L:—	X3749	—	—	—	—	—	447.288	23.1474	—	—	—	—	—	—	0.00312037	0.0389126	0.382648	0.39797	0.00231256	-1.51123	0.0038964	-1.33813	0.247613	0.57107
Water × sex (FDR)	F:—, M:W>L	W:F<M, L:—	X3756	—	—	—	—	—	448.289	11.8419	—	—	—	—	—	—	0.00713327	0.0420057	0.762402	0.170988	0.00704787	-2.16611	0.00292511	-2.70395	0.558282	-0.366855
Water × sex (FDR)	F:—, M:W>L	W:F<M, L:—	X3759	—	—	—	—	—	448.364	17.9432	—	—	—	—	—	—	0.00513759	0.039633	0.595939	0.245944	0.00220684	-1.55642	0.00480462	-1.29886	0.329022	0.503507
Water × sex (FDR)	F:—, M:W>L	W:F<M, L:—	X3776	—	—	—	—	—	450.181	12.3554	—	—	—	—	—	—	0.00165499	0.0389126	0.209482	0.689468	0.00309429	-2.31047	0.00415664	-2.10475	0.135996	0.895181
Water × sex (FDR)	F:—, M:W>L	W:F<M, L:—	X3782	—	—	—	—	—	451.17407, 451.17401	10.8291, 10.8992	—	—	—	—	—	—	0.00304534	0.0389126	0.614052	0.184296	0.00232954	-1.54625	0.00142044	-1.64322	0.824131	0.0873274
Water × sex (FDR)	F:—, M:W>L	W:F<M, L:—	X3783	—	—	—	—	—	451.17371, 451.17429	11.6744, 11.8876	—	—	—	—	—	—	0.0121518	0.0473176	0.615247	0.246287	0.0108538	-1.68876	0.0098355	-1.67518	0.619999	0.259862
Water × sex (FDR)	F:—, M:W>L	W:F<M, L:—	X3784	—	—	—	—	—	451.17423, 451.17408	13.4409, 13.5156	—	—	—	—	—	—	0.00739126	0.0421217	0.648731	0.197657	0.00568662	-1.76801	0.00708435	-1.64837	0.495781	0.317297
Water × sex (FDR)	F:—, M:W>L	W:F<M, L:—	X3785	—	—	—	—	—	451.21044, 451.21046	13.4582, 13.656	—	—	—	—	—	—	0.011394	0.0465395	0.467843	0.381532	0.0123062	-1.92248	0.0128578	-1.84753	0.411093	0.456488
Water × sex (FDR)	F:—, M:W>L	W:F<M, L:—	X3786	—	—	—	—	—	451.211	14.0099	—	—	—	—	—	—	0.0015982	0.0389126	0.823118	0.0810508	0.000815929	-1.7151	0.0011679	-1.58172	0.58347	0.214426
Water × sex (FDR)	F:—, M:W>L	W:F<M, L:—	X3789	—	—	—	—	—	451.283	17.7722	—	—	—	—	—	—	0.00811673	0.0434586	0.556524	0.268368	0.00411347	-1.4233	0.00812198	-1.19865	0.329123	0.493022
Water × sex (FDR)	F:—, M:W>L	W:F<M, L:—	X3793	—	—	—	—	—	451.725	26.5659	—	—	—	—	—	—	0.00590877	0.0405509	0.573459	0.2031	0.00479588	-1.2386	0.00216728	-1.39656	0.910427	0.0451441
Water × sex (FDR)	F:—, M:W>L	W:F<M, L:—	X3801	—	—	—	—	—	452.411	21.9544	—	—	—	—	—	—	0.00885838	0.0452807	0.211616	0.543886	0.0161091	-1.24961	0.0085277	-1.37608	0.35146	0.417409
Water × sex (FDR)	F:—, M:W>L	W:F<M, L:—	X3805	—	—	—	—	—	453.129	12.1876	—	—	—	—	—	—	0.00653787	0.0411251	0.224312	0.947929	0.0126835	-2.5468	0.0069458	-3.12936	0.63123	0.365372
Water × sex (FDR)	F:—, M:W>L	W:F<M, L:—	X3810	—	—	—	—	—	453.18948, 453.18947	10.3914, 10.5592	—	—	—	—	—	—	0.00734471	0.0421217	0.492345	0.340045	0.00734258	-2.04648	0.00936373	-1.87398	0.333746	0.512543
Water × sex (FDR)	F:—, M:W>L	W:F<M, L:—	X3812	—	—	—	—	—	453.19	10.1691	—	—	—	—	—	—	0.00338868	0.0389126	0.664007	0.187482	0.00230773	-1.96391	0.00463084	-1.66494	0.302091	0.486454
Water × sex (FDR)	F:—, M:W>L	W:F<M, L:—	X3814	—	—	—	—	—	453.451	20.5068	—	—	—	—	—	—	0.00886034	0.0452807	0.456798	0.377104	0.00826881	-1.91103	0.016472	-1.51755	0.177643	0.770589
Water × sex (FDR)	F:—, M:W>L	W:F<M, L:—	X3822	—	—	—	—	—	454.17233, 454.17246	12.7871, 12.9094	—	—	—	—	—	—	0.00600154	0.040731	0.949596	-0.0255806	0.00419194	-1.54925	0.00105363	-2.15905	0.210802	-0.635377
Water × sex (FDR)	F:—, M:W>L	W:F<M, L:—	X3823	—	—	—	—	—	454.172	13.7562	—	—	—	—	—	—	0.00597387	0.040731	0.682257	0.170564	0.0028076	-1.62261	0.0127113	-1.1873	0.195072	0.605878
Water × sex (FDR)	F:—, M:W>L	W:F<M, L:—	X3825	—	—	—	—	—	454.19234, 454.19234	12.1656, 12.2459	—	—	—	—	—	—	0.00907254	0.045603	0.581553	0.257752	0.00730975	-1.75302	0.0105167	-1.56762	0.380344	0.443152
Water × sex (FDR)	F:—, M:W>L	W:F<M, L:—	X3830	—	—	—	—	—	454.427	18.163	—	—	—	—	—	—	0.00298487	0.0389126	0.883302	-0.0425446	0.00116633	-1.19648	0.000170731	-1.51953	0.279577	-0.365591
Water × sex (FDR)	F:—, M:W>L	W:F<M, L:—	X3841	—	—	—	—	—	455.194	12.4004	—	—	—	—	—	—	0.00432567	0.0391727	0.303317	0.387596	0.00584168	-1.29257	0.00139477	-1.61425	0.867234	0.0659132
Water × sex (FDR)	F:—, M:W>L	W:F<M, L:—	X3842	—	—	—	—	—	455.196	12.1624	—	—	—	—	—	—	0.000942118	0.0389126	0.15726	0.597035	0.00220041	-1.65531	0.000746354	-1.91485	0.439971	0.337494
Water × sex (FDR)	F:—, M:W>L	W:F<M, L:—	X3845	—	—	—	—	—	455.278	17.326	—	—	—	—	—	—	0.00422572	0.0389126	0.730917	0.201969	0.00196424	-1.89714	0.00505626	-1.70755	0.45555	0.39156
Water × sex (FDR)	F:—, M:W>L	W:F<M, L:—	X3849	—	—	—	—	—	455.31618, 455.31572	20.6069, 20.7379	—	—	—	—	—	—	0.00102873	0.0389126	0.351798	0.422242	0.000668659	-1.58882	0.000679498	-1.50534	0.305456	0.505719
Water × sex (FDR)	F:—, M:W>L	W:F<M, L:—	X3851	—	—	—	—	—	455.33637, 455.33578	19.2576, 19.4844	—	—	—	—	—	—	0.0138023	0.0497172	0.19881	0.769777	0.0204464	-2.09473	0.0215085	-2.00058	0.171675	0.863928
Water × sex (FDR)	F:—, M:W>L	W:F<M, L:—	X3852	—	—	—	—	—	455.337	18.9353	—	—	—	—	—	—	0.000167393	0.0389126	0.503798	0.284127	9.66745e-05	-1.71305	1.62445e-05	-1.82892	0.735646	0.168249
Water × sex (FDR)	F:—, M:W>L	W:F<M, L:—	X3857	—	—	—	—	—	457.159	15.0063	—	—	—	—	—	—	0.00287476	0.0389126	0.757541	-0.0724653	0.000593678	-1.13819	0.00111568	-1.10554	0.836937	-0.0398069
Water × sex (FDR)	F:—, M:W>L	W:F<M, L:—	X3863	—	—	—	—	—	457.31498, 457.31496	17.0632, 17.2966	—	—	—	—	—	—	0.0036273	0.0389126	0.7434	0.107918	0.00214024	-1.35075	0.00165442	-1.40585	0.886362	0.0528136
Water × sex (FDR)	F:—, M:W>L	W:F<M, L:—	X3864	—	—	—	—	—	457.32748, 457.32653	20.2379, 20.7827	—	—	—	—	—	—	0.0134354	0.0489218	0.795548	0.0859686	0.00657536	-1.10928	0.00590587	-1.07686	0.741682	0.118386
Water × sex (FDR)	F:—, M:W>L	W:F<M, L:—	X3867	—	—	—	—	—	457.409	21.9191	—	—	—	—	—	—	0.00791256	0.0432408	0.685245	0.182957	0.00612685	-1.82919	0.00759631	-1.67898	0.499549	0.333164
Water × sex (FDR)	F:—, M:W>L	W:F<M, L:—	X3887	—	—	—	—	—	460.27	20.1989	—	—	—	—	—	—	0.0126139	0.047732	0.751176	0.15732	0.00964733	-1.93588	0.0133157	-1.70986	0.472488	0.383341
Water × sex (FDR)	F:—, M:W>L	W:F<M, L:—	X3912	—	—	—	—	—	463.28253, 463.28322, 463.28283	19.8159, 20.1008, 20.2682	—	—	—	—	—	—	0.00304247	0.0389126	0.799699	0.161995	0.000128181	-1.83541	0.000215709	-1.4256	0.479418	0.57181
Water × sex (FDR)	F:—, M:W>L	W:F<M, L:—	X3918	—	—	—	—	—	464.2294, 464.22925	10.9051, 11.0232	—	—	—	—	—	—	0.00836109	0.0439957	0.623118	0.226482	0.00400257	-1.46565	0.00710329	-1.26036	0.394318	0.431768
Water × sex (FDR)	F:—, M:W>L	W:F<M, L:—	X3924	—	—	—	—	—	465.19	13.977	—	—	—	—	—	—	0.00813834	0.0434586	0.687206	0.173459	0.00566142	-1.62623	0.00689219	-1.5155	0.539292	0.284187
Water × sex (FDR)	F:—, M:W>L	W:F<M, L:—	X3934	—	—	—	—	—	466.301	20.2392	—	—	—	—	—	—	0.0113118	0.0465395	0.361137	0.384963	0.0178712	-1.35577	0.000519369	-1.69828	0.951787	0.0424488
Water × sex (FDR)	F:—, M:W>L	W:F<M, L:—	X3939	—	—	—	—	—	467.149	11.6253	—	—	—	—	—	—	0.00673209	0.0418449	0.706125	0.144929	0.00445636	-1.39497	0.00267685	-1.46611	0.859014	0.0737931
Water × sex (FDR)	F:—, M:W>L	W:F<M, L:—	X3941	—	—	—	—	—	467.168	10.7678	—	—	—	—	—	—	0.0124358	0.047653	0.77056	0.139004	0.00704507	-1.7544	0.0164943	-1.42414	0.362459	0.469269
Water × sex (FDR)	F:—, M:W>L	W:F<M, L:—	X3942	—	—	—	—	—	467.16885, 467.16869	10.4534, 10.6931	—	—	—	—	—	—	0.00264399	0.0389126	0.75342	0.116537	0.00157239	-1.64813	0.00174511	-1.5704	0.626851	0.194263
Water × sex (FDR)	F:—, M:W>L	W:F<M, L:—	X3943	—	—	—	—	—	467.18483, 467.18474	13.5362, 13.6201	—	—	—	—	—	—	0.0039857	0.0389126	0.852051	0.0947207	0.00159041	-1.73969	0.00297747	-1.65271	0.687363	0.181696
Water × sex (FDR)	F:—, M:W>L	W:F<M, L:—	X3948	—	—	—	—	—	467.336	18.8151	—	—	—	—	—	—	0.00229268	0.0389126	0.710871	0.240581	0.000123269	-1.58179	1.80008e-05	-1.60615	0.761256	0.216215
Water × sex (FDR)	F:—, M:W>L	W:F<M, L:—	X3949	—	—	—	—	—	467.37242, 467.37186	20.5203, 21.08	—	—	—	—	—	—	0.00266168	0.0389126	0.664481	0.166519	0.00111214	-1.63428	0.00990285	-1.16231	0.118223	0.638482
Water × sex (FDR)	F:—, M:W>L	W:F<M, L:—	X3950	—	—	—	—	—	467.53931, 467.5393	25.7675, 26.1389	—	—	—	—	—	—	0.00152262	0.0389126	0.995318	0.00229912	0.000738132	-1.70851	0.0003243	-1.84811	0.750406	-0.137307
Water × sex (FDR)	F:—, M:W>L	W:F<M, L:—	X3951	—	—	—	—	—	467.739	26.5366	—	—	—	—	—	—	0.00359872	0.0389126	0.932441	-0.0239676	0.000903283	-1.24909	0.00212467	-1.07058	0.622252	0.154541
Water × sex (FDR)	F:—, M:W>L	W:F<M, L:—	X3954	—	—	—	—	—	468.248	20.5797	—	—	—	—	—	—	0.00217357	0.0389126	0.677652	0.152363	0.00131296	-1.51485	0.000298496	-1.46411	0.703965	0.203104
Water × sex (FDR)	F:—, M:W>L	W:F<M, L:—	X3958	—	—	—	—	—	468.44238, 468.44225, 468.44201	20.5296, 21.0409, 21.121	—	—	—	—	—	—	0.000902047	0.0389126	0.46537	0.272969	0.000916929	-1.49505	0.000144233	-1.81874	0.897995	-0.0507229
Water × sex (FDR)	F:—, M:W>L	W:F<M, L:—	X3959	—	—	—	—	—	469.16357, 469.16353, 469.16389	12.174, 12.4413, 12.5376	—	—	—	—	—	—	0.000299512	0.0389126	0.727143	0.0995467	9.68396e-05	-1.41378	0.000117014	-1.37842	0.665854	0.134909
Water × sex (FDR)	F:—, M:W>L	W:F<M, L:—	X3967	—	—	—	—	—	469.245	20.5763	—	—	—	—	—	—	0.0119099	0.0467992	0.191564	0.605591	0.0223944	-1.26451	0.0172641	-1.28029	0.231979	0.589817
Water × sex (FDR)	F:—, M:W>L	W:F<M, L:—	X3968	—	—	—	—	—	469.276	11.3601	—	—	—	—	—	—	0.00447895	0.0394617	0.66689	0.199081	0.00164609	-1.60529	0.00425754	-1.31976	0.343565	0.484602
Water × sex (FDR)	F:—, M:W>L	W:F<M, L:—	X3978	—	—	—	—	—	469.36495, 469.36496	1.6845, 1.8062	—	—	—	—	—	—	0.00556551	0.0399075	0.683226	0.183297	0.00239117	-1.47414	0.00291226	-1.36457	0.550568	0.292867
Water × sex (FDR)	F:—, M:W>L	W:F<M, L:—	X3982	—	—	—	—	—	470.167	12.1703	—	—	—	—	—	—	0.00680439	0.0418817	0.615864	0.163756	0.00566958	-1.33932	0.00928155	-1.22168	0.39939	0.281394
Water × sex (FDR)	F:—, M:W>L	W:F<M, L:—	X3993	—	—	—	—	—	471.15615, 471.15611	14.3413, 14.8189	—	—	—	—	—	—	0.0121561	0.0473176	0.959999	0.0152817	0.0045369	-1.12883	0.00500796	-1.0678	0.816778	0.0763115
Water × sex (FDR)	F:—, M:W>L	W:F<M, L:—	X3994	—	—	—	—	—	471.16494, 471.16471	12.1759, 12.2938	—	—	—	—	—	—	0.00160162	0.0389126	0.71492	0.12261	0.000724744	-1.50198	0.00105553	-1.40446	0.546313	0.220123
Water × sex (FDR)	F:—, M:W>L	W:F<M, L:—	X4003	—	—	—	—	—	472.307	20.3891	—	—	—	—	—	—	0.00479107	0.039633	0.576812	0.254065	0.00187022	-1.5747	0.00681821	-1.20777	0.226672	0.620996
Water × sex (FDR)	F:—, M:W>L	W:F<M, L:—	X4007	—	—	—	—	—	473.242	17.324	—	—	—	—	—	—	0.0108963	0.0465395	0.436054	0.536242	0.01324	-2.69156	0.0208086	-2.19209	0.194914	1.03571
Water × sex (FDR)	F:—, M:W>L	W:F<M, L:—	X4031	—	—	—	—	—	474.322	20.7593	—	—	—	—	—	—	0.0124601	0.047653	0.338271	0.525329	0.0154988	-2.00455	0.0206707	-1.74676	0.192473	0.783127
Water × sex (FDR)	F:—, M:W>L	W:F<M, L:—	X4048	—	—	—	—	—	476.302	17.12	—	—	—	—	—	—	0.00231605	0.0389126	0.460486	0.32635	0.00123147	-1.48678	0.00145597	-1.37762	0.368148	0.435506
Water × sex (FDR)	F:—, M:W>L	W:F<M, L:—	X4051	—	—	—	—	—	476.30231, 476.30239	20.552, 20.7069	—	—	—	—	—	—	0.0119469	0.0467992	0.274343	0.412346	0.0228679	-1.11371	0.00137997	-1.31809	0.704482	0.207961
Water × sex (FDR)	F:—, M:W>L	W:F<M, L:—	X4057	—	—	—	—	—	479.242	14.4557	—	—	—	—	—	—	0.00704287	0.041907	0.65124	0.201902	0.00278019	-1.42738	0.00546453	-1.21657	0.403658	0.412706
Water × sex (FDR)	F:—, M:W>L	W:F<M, L:—	X4059	—	—	—	—	—	479.27	20.8327	—	—	—	—	—	—	0.00493555	0.039633	0.620078	0.25715	0.00331137	-1.78027	0.00398851	-1.56339	0.456846	0.474037
Water × sex (FDR)	F:—, M:W>L	W:F<M, L:—	X4072	—	—	—	—	—	480.31666, 480.31726	20.8134, 20.8847	—	—	—	—	—	—	0.000347736	0.0389126	0.173675	0.686996	0.000823873	-1.55168	1.36161e-06	-2.07254	0.793681	0.166135
Water × sex (FDR)	F:—, M:W>L	W:F<M, L:—	X4073	—	—	—	—	—	480.36998, 480.36993	13.9066, 14.0107	—	—	—	—	—	—	0.00858103	0.0445987	0.763872	0.141276	0.00297551	-1.49947	0.00609619	-1.26849	0.473928	0.372252
Water × sex (FDR)	F:—, M:W>L	W:F<M, L:—	X4074	—	—	—	—	—	480.37	19.6249	—	—	—	—	—	—	0.00188097	0.0389126	0.553581	0.266909	0.00068038	-1.68005	0.00221106	-1.35323	0.238875	0.593732
Water × sex (FDR)	F:—, M:W>L	W:F<M, L:—	X4081	—	—	—	—	—	481.164	13.9781	—	—	—	—	—	—	0.00128737	0.0389126	0.668581	0.141468	0.00074327	-1.51885	0.000562996	-1.54033	0.735532	0.119988
Water × sex (FDR)	F:—, M:W>L	W:F<M, L:—	X4082	—	—	—	—	—	481.25	18.3233	—	—	—	—	—	—	0.0133337	0.0488602	0.386853	-0.356641	0.00410863	-1.83148	0.00644448	-1.6135	0.75682	-0.138661
Water × sex (FDR)	F:—, M:W>L	W:F<M, L:—	X4086	—	—	—	—	—	481.285	20.9226	—	—	—	—	—	—	0.0132329	0.0486532	0.189231	0.774576	0.0193447	-2.11862	0.0201934	-2.01582	0.161865	0.877377
Water × sex (FDR)	F:—, M:W>L	W:F<M, L:—	X4102	—	—	—	—	—	482.318	18.4264	—	—	—	—	—	—	0.00217834	0.0389126	0.656578	0.196723	0.00055155	-1.74073	0.00421375	-1.24239	0.165303	0.695071
Water × sex (FDR)	F:—, M:W>L	W:F<M, L:—	X4108	—	—	—	—	—	483.3	20.8357	—	—	—	—	—	—	0.00414503	0.0389126	0.886249	-0.0780906	0.000542895	-2.23326	0.0116177	-1.39771	0.161403	0.757464
Water × sex (FDR)	F:—, M:W>L	W:F<M, L:—	X4109	—	—	—	—	—	483.30845, 483.30788	7.4004, 7.7901	—	—	—	—	—	—	0.0090721	0.045603	0.230084	0.705542	0.0133507	-2.1294	0.0117547	-2.19975	0.299883	0.635191
Water × sex (FDR)	F:—, M:W>L	W:F<M, L:—	X4110	—	—	—	—	—	483.322	18.3932	—	—	—	—	—	—	0.000461575	0.0389126	0.424467	0.357099	0.000201172	-1.75452	0.000383828	-1.54905	0.253766	0.562567
Water × sex (FDR)	F:—, M:W>L	W:F<M, L:—	X4123	—	—	—	—	—	485.1586, 485.15873	11.04, 11.6118	—	—	—	—	—	—	0.00365536	0.0389126	0.438918	0.349638	0.00378906	-1.9836	0.00442658	-1.87469	0.345111	0.458551
Water × sex (FDR)	F:—, M:W>L	W:F<M, L:—	X4125	—	—	—	—	—	485.286	10.8944	—	—	—	—	—	—	0.00489716	0.039633	0.52198	0.297063	0.00232552	-1.53557	0.0060851	-1.24683	0.257373	0.585797
Water × sex (FDR)	F:—, M:W>L	W:F<M, L:—	X4128	—	—	—	—	—	485.32324, 485.32321	7.8161, 8.0444	—	—	—	—	—	—	0.00370619	0.0389126	0.52512	0.290174	0.00178587	-1.6198	0.0051737	-1.30299	0.228387	0.606987
Water × sex (FDR)	F:—, M:W>L	W:F<M, L:—	X4142	—	—	—	—	—	487.36202, 487.36238	18.7444, 19.0536	—	—	—	—	—	—	0.00391419	0.0389126	0.265284	0.490546	0.00552662	-1.49025	0.0113505	-1.25467	0.133347	0.726128
Water × sex (FDR)	F:—, M:W>L	W:F<M, L:—	X4143	—	—	—	—	—	487.36174, 487.36174, 487.36159	20.2464, 20.6072, 20.7131	—	—	—	—	—	—	0.00223119	0.0389126	0.240382	0.519471	0.00421405	-1.50472	0.0017604	-1.67742	0.455675	0.346778
Water × sex (FDR)	F:—, M:W>L	W:F<M, L:—	X4149	—	—	—	—	—	488.302	20.5483	—	—	—	—	—	—	0.0029158	0.0389126	0.379619	0.40305	0.0017833	-1.62363	0.00541897	-1.27999	0.147491	0.746695
Water × sex (FDR)	F:—, M:W>L	W:F<M, L:—	X4150	—	—	—	—	—	488.306	20.9777	—	—	—	—	—	—	0.000609248	0.0389126	0.620695	0.227876	0.000123969	-1.88624	0.000753252	-1.44434	0.204525	0.669773
Water × sex (FDR)	F:—, M:W>L	W:F<M, L:—	X4154	—	—	—	—	—	489.278	17.77	—	—	—	—	—	—	0.00109285	0.0389126	0.387232	0.385987	0.000604745	-1.52765	0.00060202	-1.44303	0.334973	0.470602
Water × sex (FDR)	F:—, M:W>L	W:F<M, L:—	X4155	—	—	—	—	—	489.278	18.4948	—	—	—	—	—	—	0.00398136	0.0389126	0.651599	0.2078	0.00141477	-1.57136	0.00271663	-1.34403	0.396814	0.435138
Water × sex (FDR)	F:—, M:W>L	W:F<M, L:—	X4176	—	—	—	—	—	492.26	10.795	—	—	—	—	—	—	0.00359276	0.0389126	0.937148	0.0409478	0.0024119	-2.19252	0.00323265	-2.14377	0.826991	0.0897017
Water × sex (FDR)	F:—, M:W>L	W:F<M, L:—	X4181	—	—	—	—	—	493.286	20.3848	—	—	—	—	—	—	0.0015465	0.0389126	0.747378	0.240493	5.41341e-05	-1.62497	1.7709e-06	-1.85548	0.989522	0.00998678
Water × sex (FDR)	F:—, M:W>L	W:F<M, L:—	X4190	—	—	—	—	—	495.18	14.1206	—	—	—	—	—	—	0.00135302	0.0389126	0.376432	0.32864	0.00138207	-1.70288	0.00115344	-1.72419	0.432216	0.307323
Water × sex (FDR)	F:—, M:W>L	W:F<M, L:—	X4191	—	—	—	—	—	495.265	19.8346	—	—	—	—	—	—	0.00275177	0.0389126	0.660526	0.156146	0.00214051	-1.34497	0.000550589	-1.64396	0.663466	-0.142842
Water × sex (FDR)	F:—, M:W>L	W:F<M, L:—	X4192	—	—	—	—	—	495.266	19.9506	—	—	—	—	—	—	0.00953828	0.0464606	0.43239	0.355247	0.0105519	-1.5916	0.00587581	-1.82841	0.800892	0.118441
Water × sex (FDR)	F:—, M:W>L	W:F<M, L:—	X4197	—	—	—	—	—	495.33	18.8342	—	—	—	—	—	—	0.000427285	0.0389126	0.448196	0.333545	0.000145061	-1.78216	0.000392424	-1.49385	0.209807	0.621849
Water × sex (FDR)	F:—, M:W>L	W:F<M, L:—	X4212	—	—	—	—	—	496.386	17.0692	—	—	—	—	—	—	0.00727548	0.0421217	0.818347	0.0878583	0.00518612	-1.4965	0.00363135	-1.71159	0.775728	-0.127229
Water × sex (FDR)	F:—, M:W>L	W:F<M, L:—	X4213	—	—	—	—	—	496.474	21.1891	—	—	—	—	—	—	0.000489765	0.0389126	0.629253	0.197437	0.00044634	-2.00136	0.000144904	-2.13317	0.903879	0.0656298
Water × sex (FDR)	F:—, M:W>L	W:F<M, L:—	X4217	—	—	—	—	—	497.262	20.9521	—	—	—	—	—	—	0.00777357	0.0429145	0.691541	0.212199	0.00323085	-1.63549	0.00380513	-1.38989	0.493818	0.457804
Water × sex (FDR)	F:—, M:W>L	W:F<M, L:—	X4220	—	—	—	—	—	497.279	22.2156	—	—	—	—	—	—	0.0013567	0.0389126	0.833893	0.0855417	0.000534664	-1.617	0.000319173	-1.62828	0.872596	0.074262
Water × sex (FDR)	F:—, M:W>L	W:F<M, L:—	X4225	—	—	—	—	—	497.31936, 497.31939	20.0919, 20.1619	—	—	—	—	—	—	0.00562306	0.0401189	0.836575	0.0922844	0.00103434	-1.59362	0.00754155	-1.12798	0.273698	0.557929
Water × sex (FDR)	F:—, M:W>L	W:F<M, L:—	X4236	—	—	—	—	—	499.16647, 499.16624	12.8777, 13.1651	—	—	—	—	—	—	0.00415123	0.0389126	0.687398	-0.133923	0.000995268	-1.41421	0.000603181	-1.47502	0.597198	-0.19473
Water × sex (FDR)	F:—, M:W>L	W:F<M, L:—	X4237	—	—	—	—	—	499.261	21.1134	—	—	—	—	—	—	0.00885842	0.0452807	0.267413	0.873439	0.0149796	-2.93089	0.0202089	-2.51963	0.150166	1.2847
Water × sex (FDR)	F:—, M:W>L	W:F<M, L:—	X4239	—	—	—	—	—	499.287	16.3938	—	—	—	—	—	—	0.00826875	0.0436645	0.217918	0.814155	0.0156274	-2.18899	0.013395	-2.27025	0.28381	0.732896
Water × sex (FDR)	F:—, M:W>L	W:F<M, L:—	X4253	—	—	—	—	—	501.349	22.0646	—	—	—	—	—	—	0.0108171	0.0465395	0.275375	0.651998	0.0145951	-2.22714	0.0234708	-1.80169	0.120836	1.07745
Water × sex (FDR)	F:—, M:W>L	W:F<M, L:—	X4257	—	—	—	—	—	502.281	14.0293	—	—	—	—	—	—	0.000536489	0.0389126	0.225213	0.413406	0.000923981	-1.35846	0.000137894	-1.65098	0.737668	0.120888
Water × sex (FDR)	F:—, M:W>L	W:F<M, L:—	X4268	—	—	—	—	—	503.888	14.0855	—	—	—	—	—	—	0.00603537	0.040731	0.532833	0.297105	0.00556195	-2.16845	0.00789894	-1.93063	0.292159	0.534925
Water × sex (FDR)	F:—, M:W>L	W:F<M, L:—	X4272	—	—	—	—	—	504.362	20.9291	—	—	—	—	—	—	0.00193208	0.0389126	0.866859	0.0773259	0.000658855	-1.89639	0.000552731	-1.58401	0.565287	0.389715
Water × sex (FDR)	F:—, M:W>L	W:F<M, L:—	X4273	—	—	—	—	—	504.37	13.7587	—	—	—	—	—	—	0.00584564	0.0404826	0.651834	0.205583	0.00212614	-1.5644	0.00690079	-1.2191	0.281088	0.550882
Water × sex (FDR)	F:—, M:W>L	W:F<M, L:—	X4277	—	—	—	—	—	504.387	14.1218	—	—	—	—	—	—	0.00824912	0.0436645	0.388757	0.490995	0.00903054	-2.86026	0.0163271	-2.17803	0.0868818	1.17323
Water × sex (FDR)	F:—, M:W>L	W:F<M, L:—	X4288	—	—	—	—	—	507.91	18.2927	—	—	—	—	—	—	0.0113865	0.0465395	0.38045	-0.331072	0.00343304	-1.38712	0.000679959	-1.81103	0.105333	-0.754984
Water × sex (FDR)	F:—, M:W>L	W:F<M, L:—	X4305	—	—	—	—	—	511.41172, 511.41173, 511.4118	7.5581, 7.6881, 7.8244	—	—	—	—	—	—	0.000880047	0.0389126	0.491178	0.315414	0.000332452	-1.74652	0.000991324	-1.45688	0.234282	0.605054
Water × sex (FDR)	F:—, M:W>L	W:F<M, L:—	X4311	—	—	—	—	—	513.25448, 513.25437	16.3686, 16.7932	—	—	—	—	—	—	0.008845	0.0452807	0.633009	0.241992	0.00746141	-2.01105	0.00972058	-1.87797	0.464315	0.375074
Water × sex (FDR)	F:—, M:W>L	W:F<M, L:—	X4314	—	—	—	—	—	513.303	20.9804	—	—	—	—	—	—	0.00221568	0.0389126	0.477441	0.315441	0.00107376	-1.52656	0.00155079	-1.37384	0.338454	0.468161
Water × sex (FDR)	F:—, M:W>L	W:F<M, L:—	X4315	—	—	—	—	—	513.341	16.7226	—	—	—	—	—	—	0.00554303	0.0399075	0.770351	0.136808	0.00167031	-1.57354	0.00369576	-1.32031	0.455139	0.390037
Water × sex (FDR)	F:—, M:W>L	W:F<M, L:—	X4323	—	—	—	—	—	514.484	20.8121	—	—	—	—	—	—	0.00158176	0.0389126	0.297725	0.463048	0.00134409	-1.43177	0.000822	-1.44501	0.346941	0.449812
Water × sex (FDR)	F:—, M:W>L	W:F<M, L:—	X4325	—	—	—	—	—	515.16036, 515.16029	12.1884, 12.2737	—	—	—	—	—	—	0.00196415	0.0389126	0.0820103	0.807638	0.00725423	-1.41351	0.0034206	-1.57328	0.173255	0.647864
Water × sex (FDR)	F:—, M:W>L	W:F<M, L:—	X4330	—	—	—	—	—	515.36419, 515.36435	20.6753, 20.8095	—	—	—	—	—	—	0.00489703	0.039633	0.126395	0.683329	0.0148949	-1.5681	0.00201025	-1.93707	0.62147	0.314353
Water × sex (FDR)	F:—, M:W>L	W:F<M, L:—	X4337	—	—	—	—	—	516.333	20.4002	—	—	—	—	—	—	0.00996645	0.0465395	0.466734	0.458493	0.0124724	-2.1264	0.0129039	-2.06053	0.439058	0.524364
Water × sex (FDR)	F:—, M:W>L	W:F<M, L:—	X4339	—	—	—	—	—	516.369	22.2627	—	—	—	—	—	—	0.00186798	0.0389126	0.310913	0.467694	0.00166355	-1.53053	0.00158624	-1.47299	0.290307	0.52523
Water × sex (FDR)	F:—, M:W>L	W:F<M, L:—	X4344	—	—	—	—	—	517.342	21.8962	—	—	—	—	—	—	0.000180561	0.0389126	0.762413	0.144355	4.19213e-05	-1.85189	2.83906e-05	-1.86785	0.799183	0.128395
Water × sex (FDR)	F:—, M:W>L	W:F<M, L:—	X4347	—	—	—	—	—	517.373	22.186	—	—	—	—	—	—	0.000886687	0.0389126	0.440378	0.42745	0.000689048	-1.84112	0.000582741	-1.87985	0.483143	0.388728
Water × sex (FDR)	F:—, M:W>L	W:F<M, L:—	X4349	—	—	—	—	—	518.348	20.1696	—	—	—	—	—	—	0.00566092	0.0401429	0.478628	0.317278	0.00317204	-1.42624	0.00536018	-1.23445	0.304719	0.509073
Water × sex (FDR)	F:—, M:W>L	W:F<M, L:—	X4351	—	—	—	—	—	519.263	16.3835	—	—	—	—	—	—	0.0105756	0.0465395	0.404989	0.44457	0.0119878	-2.06369	0.0143066	-1.90543	0.288494	0.602829
Water × sex (FDR)	F:—, M:W>L	W:F<M, L:—	X4353	—	—	—	—	—	519.325	18.5785	—	—	—	—	—	—	0.00710934	0.0419417	0.582531	0.242421	0.00333306	-1.34608	0.00361906	-1.24901	0.485037	0.339493
Water × sex (FDR)	F:—, M:W>L	W:F<M, L:—	X4357	—	—	—	—	—	521.27	16.4008	—	—	—	—	—	—	0.00890142	0.0454484	0.43181	0.48518	0.0104769	-2.25136	0.0195626	-1.82057	0.191089	0.915975
Water × sex (FDR)	F:—, M:W>L	W:F<M, L:—	X4360	—	—	—	—	—	521.319	22.7314	—	—	—	—	—	—	0.00414358	0.0389126	0.557498	0.262448	0.00179226	-1.45215	0.00267874	-1.2928	0.394084	0.421793
Water × sex (FDR)	F:—, M:W>L	W:F<M, L:—	X4363	—	—	—	—	—	521.99235, 521.99235	5.9535, 6.2111	—	—	—	—	—	—	0.00551428	0.0399075	0.119413	1.14721	0.0158412	-1.68339	0.016172	-1.52321	0.10918	1.3074
Water × sex (FDR)	F:—, M:W>L	W:F<M, L:—	X4396	—	—	—	—	—	526.36204, 526.3621, 526.36206	5.2047, 5.2785, 5.387	—	—	—	—	—	—	0.000996774	0.0389126	0.628494	0.213385	0.000242187	-1.69764	0.000893167	-1.38884	0.289481	0.522177
Water × sex (FDR)	F:—, M:W>L	W:F<M, L:—	X4400	—	—	—	—	—	526.412	20.9628	—	—	—	—	—	—	0.00302803	0.0389126	0.598303	0.17115	0.0025951	-1.39688	0.00107539	-1.41796	0.723832	0.150061
Water × sex (FDR)	F:—, M:W>L	W:F<M, L:—	X4404	—	—	—	—	—	527.27	20.9801	—	—	—	—	—	—	0.0056202	0.0401189	0.639338	0.21139	0.00217879	-1.50635	0.00449741	-1.26501	0.368386	0.452736
Water × sex (FDR)	F:—, M:W>L	W:F<M, L:—	X4407	—	—	—	—	—	527.366	25.0825	—	—	—	—	—	—	0.00780701	0.0430128	0.547714	0.270272	0.00395466	-1.42162	0.00809575	-1.18716	0.311665	0.504733
Water × sex (FDR)	F:—, M:W>L	W:F<M, L:—	X4416	—	—	—	—	—	529.313	10.5441	—	—	—	—	—	—	0.00121413	0.0389126	0.573642	-0.158164	8.71315e-05	-1.37977	0.000621669	-1.20429	0.936749	0.017313
Water × sex (FDR)	F:—, M:W>L	W:F<M, L:—	X4420	—	—	—	—	—	529.386	1.6189	—	—	—	—	—	—	0.00810663	0.0434586	0.508447	0.303016	0.00463725	-1.42535	0.00964665	-1.18857	0.285686	0.539802
Water × sex (FDR)	F:—, M:W>L	W:F<M, L:—	X4423	—	—	—	—	—	530.349	20.6267	—	—	—	—	—	—	0.00735987	0.0421217	0.599287	0.230808	0.00288536	-1.47788	0.00991202	-1.11267	0.235077	0.596014
Water × sex (FDR)	F:—, M:W>L	W:F<M, L:—	X4424	—	—	—	—	—	531.132	12.1783	—	—	—	—	—	—	0.00176024	0.0389126	0.458035	0.389694	0.0022201	-2.18308	0.000994476	-2.53915	0.951939	0.0336259
Water × sex (FDR)	F:—, M:W>L	W:F<M, L:—	X4432	—	—	—	—	—	531.383	24.8123	—	—	—	—	—	—	0.00274829	0.0389126	0.854453	0.0882646	0.00087885	-2.00551	0.00355118	-1.46991	0.321425	0.623862
Water × sex (FDR)	F:—, M:W>L	W:F<M, L:—	X4435	—	—	—	—	—	531.38859, 531.38864, 531.38905	19.5391, 19.6933, 20.0419	—	—	—	—	—	—	0.0134016	0.0489218	0.4621	0.478464	0.0172672	-2.13852	0.00963643	-2.55869	0.931863	0.0582952
Water × sex (FDR)	F:—, M:W>L	W:F<M, L:—	X4443	—	—	—	—	—	532.369	20.8966	—	—	—	—	—	—	0.00235402	0.0389126	0.461692	0.291107	0.00202098	-1.94106	0.00620967	-1.4498	0.0872931	0.782365
Water × sex (FDR)	F:—, M:W>L	W:F<M, L:—	X4446	—	—	—	—	—	533.304	19.2662	—	—	—	—	—	—	0.000375814	0.0389126	0.260006	0.430248	0.000519736	-1.6094	0.000303118	-1.48025	0.251286	0.559399
Water × sex (FDR)	F:—, M:W>L	W:F<M, L:—	X4448	—	—	—	—	—	533.309	6.8853	—	—	—	—	—	—	0.00743063	0.0421217	0.733922	0.157142	0.00252628	-1.54668	0.00735791	-1.23124	0.357552	0.472585
Water × sex (FDR)	F:—, M:W>L	W:F<M, L:—	X4449	—	—	—	—	—	533.337	12.5263	—	—	—	—	—	—	0.00450161	0.0394617	0.786875	0.125287	0.00405965	-1.74054	0.00078233	-2.42784	0.284558	-0.562016
Water × sex (FDR)	F:—, M:W>L	W:F<M, L:—	X4451	—	—	—	—	—	534.373	20.9704	—	—	—	—	—	—	0.00117732	0.0389126	0.627261	0.217715	0.000344667	-1.61714	0.00046279	-1.47934	0.473062	0.355518
Water × sex (FDR)	F:—, M:W>L	W:F<M, L:—	X4452	—	—	—	—	—	534.378	22.9815	—	—	—	—	—	—	0.00240188	0.0389126	0.522696	0.294083	0.00218126	-1.82735	0.00247048	-1.66237	0.411027	0.459059
Water × sex (FDR)	F:—, M:W>L	W:F<M, L:—	X4453	—	—	—	—	—	535.237	16.3897	—	—	—	—	—	—	0.00206772	0.0389126	0.203941	0.298077	0.00378092	-1.86534	0.00278182	-1.91621	0.453802	0.247214
Water × sex (FDR)	F:—, M:W>L	W:F<M, L:—	X4465	—	—	—	—	—	537.244	16.0469	—	—	—	—	—	—	0.0129742	0.0482233	0.308948	0.849053	0.0204505	-2.91844	0.0216115	-2.80338	0.279883	0.964111
Water × sex (FDR)	F:—, M:W>L	W:F<M, L:—	X4478	—	—	—	—	—	539.29052, 539.29076	18.8218, 18.9685	—	—	—	—	—	—	0.0135185	0.0491452	0.125481	1.15478	0.0283316	-2.06076	0.022886	-2.22666	0.185934	0.98888
Water × sex (FDR)	F:—, M:W>L	W:F<M, L:—	X4483	—	—	—	—	—	539.36494, 539.36499	22.0213, 22.5581	—	—	—	—	—	—	0.00949477	0.0464606	0.607569	0.228335	0.00876589	-1.49785	0.00090884	-1.61109	0.868807	0.115103
Water × sex (FDR)	F:—, M:W>L	W:F<M, L:—	X4485	—	—	—	—	—	540.2044, 540.20438	18.4544, 19.0164	—	—	—	—	—	—	0.00929346	0.0460822	0.569187	0.229815	0.00731929	-1.47531	0.010139	-1.34514	0.435638	0.359982
Water × sex (FDR)	F:—, M:W>L	W:F<M, L:—	X4488	—	—	—	—	—	540.33	20.1501	—	—	—	—	—	—	0.01192	0.0467992	0.14135	1.15264	0.0224091	-2.69997	0.0270527	-2.39305	0.0954577	1.45956
Water × sex (FDR)	F:—, M:W>L	W:F<M, L:—	X4491	—	—	—	—	—	540.369	22.1187	—	—	—	—	—	—	0.00592576	0.0406169	0.62134	0.228999	0.00231227	-1.51327	0.00565695	-1.24267	0.334266	0.499605
Water × sex (FDR)	F:—, M:W>L	W:F<M, L:—	X4493	—	—	—	—	—	540.425	17.3611	—	—	—	—	—	—	0.0130021	0.0482233	0.51213	0.2423	0.0150639	-1.63019	0.0337871	-1.27784	0.159533	0.594655
Water × sex (FDR)	F:—, M:W>L	W:F<M, L:—	X4506	—	—	—	—	—	541.208	18.4287	—	—	—	—	—	—	0.00814646	0.0434586	0.976137	-0.0152225	0.00317519	-2.41345	0.0235893	-1.40407	0.110341	0.994152
Water × sex (FDR)	F:—, M:W>L	W:F<M, L:—	X4513	—	—	—	—	—	541.382	21.9896	—	—	—	—	—	—	0.00828228	0.0436645	0.852079	-0.0508919	0.00539822	-1.5363	0.00489635	-1.57743	0.720376	-0.0920191
Water × sex (FDR)	F:—, M:W>L	W:F<M, L:—	X4514	—	—	—	—	—	541.429	17.3696	—	—	—	—	—	—	0.00950283	0.0464606	0.560757	0.273533	0.00841336	-1.79631	0.0124753	-1.56499	0.322441	0.504853
Water × sex (FDR)	F:—, M:W>L	W:F<M, L:—	X4516	—	—	—	—	—	541.709	13.9116	—	—	—	—	—	—	0.00470444	0.0395921	0.901257	-0.0423492	0.00153351	-1.41749	0.0018853	-1.37192	0.993306	0.00322362
Water × sex (FDR)	F:—, M:W>L	W:F<M, L:—	X4520	—	—	—	—	—	543.32538, 543.32459, 543.32532	19.6922, 20.0173, 20.2706	—	—	—	—	—	—	0.000622239	0.0389126	0.411837	0.380685	0.000366521	-1.65036	0.000225423	-1.66337	0.461947	0.367673
Water × sex (FDR)	F:—, M:W>L	W:F<M, L:—	X4524	—	—	—	—	—	543.39646, 543.39583	20.7204, 20.801	—	—	—	—	—	—	0.011519	0.0465395	0.344015	0.409394	0.0186152	-1.61132	0.0205706	-1.43251	0.292023	0.588207
Water × sex (FDR)	F:—, M:W>L	W:F<M, L:—	X4538	—	—	—	—	—	547.27054, 547.27065	17.4328, 17.7707	—	—	—	—	—	—	0.00334716	0.0389126	0.632849	0.210491	0.00103491	-1.51381	0.00262994	-1.25752	0.344089	0.466789
Water × sex (FDR)	F:—, M:W>L	W:F<M, L:—	X4539	—	—	—	—	—	547.324	8.2669	—	—	—	—	—	—	0.00485867	0.039633	0.462204	0.810895	0.00150354	-3.19523	0.00228039	-2.41274	0.286	1.59339
Water × sex (FDR)	F:—, M:W>L	W:F<M, L:—	X4544	—	—	—	—	—	548.19281, 548.19284	19.043, 19.3881	—	—	—	—	—	—	0.00918629	0.0458494	0.597344	0.196196	0.00762894	-1.23828	0.00375935	-1.37248	0.87888	0.0619978
Water × sex (FDR)	F:—, M:W>L	W:F<M, L:—	X4547	—	—	—	—	—	548.302	18.1254	—	—	—	—	—	—	0.00128219	0.0389126	0.670659	-0.189796	0.00011744	-1.61913	6.1295e-05	-1.67125	0.609114	-0.24191
Water × sex (FDR)	F:—, M:W>L	W:F<M, L:—	X4562	—	—	—	—	—	551.227	14.472	—	—	—	—	—	—	0.00852264	0.0445053	0.96594	-0.0231461	0.00241871	-1.91951	0.0136391	-1.47473	0.357981	0.421638
Water × sex (FDR)	F:—, M:W>L	W:F<M, L:—	X4575	—	—	—	—	—	552.33369, 552.33392	22.8619, 23.3494	—	—	—	—	—	—	0.0139291	0.0498153	0.888626	-0.0603832	0.0063384	-1.44792	0.00152182	-1.57478	0.749981	-0.187244
Water × sex (FDR)	F:—, M:W>L	W:F<M, L:—	X4584	—	—	—	—	—	553.896	14.1741	—	—	—	—	—	—	0.0126049	0.047732	0.464309	0.447366	0.0155788	-2.54755	0.0350728	-1.86177	0.108446	1.13314
Water × sex (FDR)	F:—, M:W>L	W:F<M, L:—	X4587	—	—	—	—	—	554.345	20.8509	—	—	—	—	—	—	0.0048035	0.039633	0.494893	0.294627	0.00231542	-1.3646	0.00459974	-1.16342	0.300982	0.495809
Water × sex (FDR)	F:—, M:W>L	W:F<M, L:—	X4590	—	—	—	—	—	554.438	18.1928	—	—	—	—	—	—	0.00728186	0.0421217	0.208616	-0.455635	0.000216899	-1.8894	0.0128649	-1.0197	0.29641	0.414069
Water × sex (FDR)	F:—, M:W>L	W:F<M, L:—	X4595	—	—	—	—	—	555.264	18.1378	—	—	—	—	—	—	0.00527385	0.0396548	0.645078	0.155101	0.00445316	-1.37856	0.00286538	-1.40247	0.739588	0.131189
Water × sex (FDR)	F:—, M:W>L	W:F<M, L:—	X4602	—	—	—	—	—	555.409	20.3153	—	—	—	—	—	—	0.00962851	0.0464606	0.81609	0.0947525	0.00539183	-1.51793	0.00915324	-1.30193	0.481046	0.310744
Water × sex (FDR)	F:—, M:W>L	W:F<M, L:—	X4603	—	—	—	—	—	555.446	18.3421	—	—	—	—	—	—	0.0119543	0.0467992	0.996734	-0.00233781	0.00917419	-2.25308	0.00820592	-2.28715	0.953996	-0.0364017
Water × sex (FDR)	F:—, M:W>L	W:F<M, L:—	X4609	—	—	—	—	—	556.277	17.0891	—	—	—	—	—	—	0.00247671	0.0389126	0.884502	0.0683527	0.00147646	-1.64545	0.000103717	-2.04984	0.576209	-0.336035
Water × sex (FDR)	F:—, M:W>L	W:F<M, L:—	X4613	—	—	—	—	—	556.683	17.106	—	—	—	—	—	—	0.00350477	0.0389126	0.264977	0.4056	0.00418746	-1.64733	0.00433663	-1.60789	0.265181	0.445046
Water × sex (FDR)	F:—, M:W>L	W:F<M, L:—	X4615	—	—	—	—	—	557.184	17.0991	—	—	—	—	—	—	0.00169993	0.0389126	0.418185	0.266431	0.00129722	-1.56317	0.00424142	-1.22465	0.111375	0.604956
Water × sex (FDR)	F:—, M:W>L	W:F<M, L:—	X4628	—	—	—	—	—	559.36223, 559.36219	19.7682, 20.2337	—	—	—	—	—	—	0.00404671	0.0389126	0.387485	0.38042	0.00266018	-1.39008	0.00458851	-1.20549	0.246017	0.565007
Water × sex (FDR)	F:—, M:W>L	W:F<M, L:—	X4629	—	—	—	—	—	559.398	22.0259	—	—	—	—	—	—	0.00416119	0.0389126	0.217451	0.571956	0.00632681	-1.83601	0.00510145	-1.91526	0.301618	0.492709
Water × sex (FDR)	F:—, M:W>L	W:F<M, L:—	X4638	—	—	—	—	—	562.409	17.3394	—	—	—	—	—	—	0.00341487	0.0389126	0.234771	0.577516	0.00711707	-1.57019	0.00276593	-1.8217	0.518722	0.326007
Water × sex (FDR)	F:—, M:W>L	W:F<M, L:—	X4640	—	—	—	—	—	563.364	22.2826	—	—	—	—	—	—	0.0124005	0.047653	0.230421	0.737817	0.018686	-2.28635	0.0169975	-2.35094	0.2794	0.673226
Water × sex (FDR)	F:—, M:W>L	W:F<M, L:—	X4641	—	—	—	—	—	563.36412, 563.36421	22.9166, 23.0455	—	—	—	—	—	—	0.00295795	0.0389126	0.393417	0.387675	0.00193468	-1.54763	0.00386841	-1.32408	0.220415	0.611219
Water × sex (FDR)	F:—, M:W>L	W:F<M, L:—	X4642	—	—	—	—	—	564.16952, 564.16978	20.2794, 20.6603	—	—	—	—	—	—	0.00272844	0.0389126	0.23539	0.515808	0.00581507	-1.34471	0.000901622	-1.70573	0.732437	0.154792
Water × sex (FDR)	F:—, M:W>L	W:F<M, L:—	X4645	—	—	—	—	—	564.672	18.563	—	—	—	—	—	—	0.00110184	0.0389126	0.259797	0.328985	0.00133192	-1.197	0.000635962	-1.26977	0.422776	0.256207
Water × sex (FDR)	F:—, M:W>L	W:F<M, L:—	X4647	—	—	—	—	—	565.171	18.562	—	—	—	—	—	—	0.000233377	0.0389126	0.522892	0.171657	0.000114539	-1.33871	0.000101711	-1.30706	0.493094	0.203307
Water × sex (FDR)	F:—, M:W>L	W:F<M, L:—	X4650	—	—	—	—	—	565.34358, 565.34369	20.9635, 21.0872	—	—	—	—	—	—	0.00222806	0.0389126	0.437378	0.343477	0.00120732	-1.48983	0.00152206	-1.36519	0.334985	0.468113
Water × sex (FDR)	F:—, M:W>L	W:F<M, L:—	X4652	—	—	—	—	—	565.371	22.2797	—	—	—	—	—	—	0.00924979	0.0459997	0.788212	-0.150915	0.00151118	-2.32701	0.0228839	-1.33585	0.195818	0.840247
Water × sex (FDR)	F:—, M:W>L	W:F<M, L:—	X4661	—	—	—	—	—	567.32269, 567.32313	20.5588, 20.7533	—	—	—	—	—	—	0.00494955	0.039633	0.158811	0.601243	0.0135429	-1.39395	0.000139213	-1.86834	0.85531	0.126849
Water × sex (FDR)	F:—, M:W>L	W:F<M, L:—	X4662	—	—	—	—	—	567.32482, 567.32528	21.1405, 21.597	—	—	—	—	—	—	0.00613944	0.040731	0.48	0.317486	0.00645269	-1.79549	0.00631858	-1.74386	0.446767	0.369119
Water × sex (FDR)	F:—, M:W>L	W:F<M, L:—	X4664	—	—	—	—	—	567.325	25.2029	—	—	—	—	—	—	0.0102915	0.0465395	0.840015	0.0951931	0.00468681	-1.54994	0.00421311	-1.39994	0.68102	0.245194
Water × sex (FDR)	F:—, M:W>L	W:F<M, L:—	X4669	—	—	—	—	—	567.447	17.6809	—	—	—	—	—	—	0.00154763	0.0389126	0.429628	0.363737	0.000736494	-1.69604	0.00251239	-1.35854	0.173356	0.701238
Water × sex (FDR)	F:—, M:W>L	W:F<M, L:—	X4673	—	—	—	—	—	568.371	19.0671	—	—	—	—	—	—	0.0075453	0.042123	0.19	0.68779	0.0122412	-1.73245	0.0225495	-1.40369	0.0874685	1.01654
Water × sex (FDR)	F:—, M:W>L	W:F<M, L:—	X4674	—	—	—	—	—	568.392	19.0594	—	—	—	—	—	—	0.00279925	0.0389126	0.591778	-0.23092	0.000834213	-2.15379	0.00221781	-1.77427	0.747621	0.148603
Water × sex (FDR)	F:—, M:W>L	W:F<M, L:—	X4675	—	—	—	—	—	568.395	19.0619	—	—	—	—	—	—	0.0102405	0.0465395	0.591881	0.242309	0.0097809	-1.57099	0.00460216	-1.82473	0.981363	-0.0114261
Water × sex (FDR)	F:—, M:W>L	W:F<M, L:—	X4678	—	—	—	—	—	568.457	19.0698	—	—	—	—	—	—	0.00847669	0.044387	0.478122	0.335589	0.00839354	-1.78504	0.0111833	-1.59759	0.306375	0.523038
Water × sex (FDR)	F:—, M:W>L	W:F<M, L:—	X4679	—	—	—	—	—	568.45842, 568.45816, 568.45825	20.6422, 20.9265, 21.0021	—	—	—	—	—	—	0.00517676	0.039633	0.64354	0.1824	0.0031983	-1.52999	0.00548547	-1.34089	0.386215	0.3715
Water × sex (FDR)	F:—, M:W>L	W:F<M, L:—	X4683	—	—	—	—	—	569.232	18.1329	—	—	—	—	—	—	0.00739895	0.0421217	0.721752	0.141299	0.00728082	-1.48023	0.00207818	-2.09093	0.325411	-0.46941
Water × sex (FDR)	F:—, M:W>L	W:F<M, L:—	X4684	—	—	—	—	—	569.25239, 569.25237, 569.25248	17.1408, 17.3493, 17.7006	—	—	—	—	—	—	0.00545675	0.0399075	0.526974	0.245593	0.00464953	-1.56989	0.00526072	-1.47675	0.413892	0.338729
Water × sex (FDR)	F:—, M:W>L	W:F<M, L:—	X4685	—	—	—	—	—	569.252	17.7884	—	—	—	—	—	—	0.00950362	0.0464606	0.304602	0.474116	0.0114402	-1.90626	0.00774666	-2.21891	0.72712	0.161462
Water × sex (FDR)	F:—, M:W>L	W:F<M, L:—	X4686	—	—	—	—	—	569.253	16.6268	—	—	—	—	—	—	0.0027193	0.0389126	0.831395	-0.0571634	0.000561647	-1.14438	0.000182518	-1.23638	0.614739	-0.149164
Water × sex (FDR)	F:—, M:W>L	W:F<M, L:—	X4687	—	—	—	—	—	569.304	20.7811	—	—	—	—	—	—	0.00367545	0.0389126	0.471915	0.329269	0.00214726	-1.40818	0.00191657	-1.35335	0.440964	0.384106
Water × sex (FDR)	F:—, M:W>L	W:F<M, L:—	X4690	—	—	—	—	—	569.41324, 569.41309, 569.41323	23.1242, 23.3865, 23.5222	—	—	—	—	—	—	0.00360048	0.0389126	0.932183	0.0499702	9.00144e-05	-1.58242	5.43752e-05	-1.39317	0.729944	0.239222
Water × sex (FDR)	F:—, M:W>L	W:F<M, L:—	X4692	—	—	—	—	—	569.461	19.0764	—	—	—	—	—	—	0.00539246	0.0398741	0.868364	0.0731771	0.0022107	-1.73436	0.00828531	-1.37641	0.351657	0.431127
Water × sex (FDR)	F:—, M:W>L	W:F<M, L:—	X4697	—	—	—	—	—	570.25485, 570.25529	16.7686, 16.9136	—	—	—	—	—	—	0.00178638	0.0389126	0.297753	0.376621	0.00220402	-1.42332	0.00157612	-1.43581	0.349822	0.364125
Water × sex (FDR)	F:—, M:W>L	W:F<M, L:—	X4701	—	—	—	—	—	570.82603, 570.826	7.606, 7.6929	—	—	—	—	—	—	0.000540731	0.0389126	0.59737	0.242686	0.000154226	-1.87256	0.000552929	-1.54782	0.264091	0.56743
Water × sex (FDR)	F:—, M:W>L	W:F<M, L:—	X4702	—	—	—	—	—	571.259	16.872	—	—	—	—	—	—	0.00965017	0.0464606	0.226305	0.474185	0.0145223	-1.22531	0.0068001	-1.41079	0.476335	0.28871
Water × sex (FDR)	F:—, M:W>L	W:F<M, L:—	X4709	—	—	—	—	—	572.384	20.5304	—	—	—	—	—	—	0.000511934	0.0389126	0.34247	0.44478	0.000417594	-1.5274	6.18193e-05	-1.75939	0.666871	0.212786
Water × sex (FDR)	F:—, M:W>L	W:F<M, L:—	X4718	Lipid	AEG(o-18:4/16:1)	C39H70O4	0.307	—	573.48797, 573.48807, 573.48806	20.491, 20.7156, 21.0641	—	—	—	—	—	—	0.0138861	0.0497936	0.152438	0.967969	0.019872	-1.93817	0.040175	-1.53629	0.0697805	1.36985
Water × sex (FDR)	F:—, M:W>L	W:F<M, L:—	X4722	—	—	—	—	—	574.303	14.4767	—	—	—	—	—	—	0.0116861	0.0465395	0.903038	-0.0689288	0.00309022	-1.86373	0.0150986	-1.48705	0.485804	0.307756
Water × sex (FDR)	F:—, M:W>L	W:F<M, L:—	X4726	—	—	—	—	—	575.429	20.4281	—	—	—	—	—	—	0.0033131	0.0389126	0.47953	0.319199	0.00172051	-1.51416	0.00250365	-1.35082	0.333223	0.482536
Water × sex (FDR)	F:—, M:W>L	W:F<M, L:—	X4743	—	—	—	—	—	579.358	20.9367	—	—	—	—	—	—	0.0042344	0.0389126	0.715686	0.163727	0.00139331	-1.56063	0.00232855	-1.35314	0.460472	0.371215
Water × sex (FDR)	F:—, M:W>L	W:F<M, L:—	X4744	—	—	—	—	—	579.3588, 579.35853, 579.3586	20.6124, 20.7689, 21.0088	—	—	—	—	—	—	0.00292204	0.0389126	0.575711	0.246864	0.00120768	-1.5256	0.00153171	-1.38943	0.432236	0.383036
Water × sex (FDR)	F:—, M:W>L	W:F<M, L:—	X4752	—	—	—	—	—	581.378	20.6294	—	—	—	—	—	—	0.00173644	0.0389126	0.892083	0.0626046	0.0010188	-1.89468	0.000104954	-2.04473	0.905399	-0.0874537
Water × sex (FDR)	F:—, M:W>L	W:F<M, L:—	X4757	—	—	—	—	—	582.474	20.1213	—	—	—	—	—	—	0.0133425	0.0488602	0.963092	0.0217942	0.0053178	-1.52288	0.00990464	-1.38093	0.720136	0.163749
Water × sex (FDR)	F:—, M:W>L	W:F<M, L:—	X4766	—	—	—	—	—	583.39503, 583.39524	6.3559, 6.4527	—	—	—	—	—	—	0.00640326	0.0409808	0.457554	0.48013	0.00823765	-2.92888	0.0141153	-2.36214	0.166654	1.04687
Water × sex (FDR)	F:—, M:W>L	W:F<M, L:—	X4767	—	—	—	—	—	583.42908, 583.4287, 583.4293	23.8272, 23.9323, 24.3631	—	—	—	—	—	—	0.00745235	0.0421217	0.515239	0.290838	0.00381557	-1.42632	0.00937907	-1.14803	0.255484	0.569128
Water × sex (FDR)	F:—, M:W>L	W:F<M, L:—	X4772	—	—	—	—	—	583.87976, 583.87983	5.8193, 6.0697	—	—	—	—	—	—	0.00663553	0.0415968	0.572287	0.402924	0.00704143	-3.34211	0.0210325	-2.21789	0.0647048	1.52714
Water × sex (FDR)	F:—, M:W>L	W:F<M, L:—	X4775	—	—	—	—	—	584.45	17.4347	—	—	—	—	—	—	0.00436779	0.0392917	0.571316	0.225928	0.00352209	-1.75421	0.00522246	-1.54652	0.318459	0.433621
Water × sex (FDR)	F:—, M:W>L	W:F<M, L:—	X4777	—	—	—	—	—	585.227	16.8657	—	—	—	—	—	—	0.00204221	0.0389126	0.827565	0.0612093	0.000831876	-1.19454	0.000307023	-1.29204	0.905834	-0.036289
Water × sex (FDR)	F:—, M:W>L	W:F<M, L:—	X4778	—	—	—	—	—	585.245	16.7721	—	—	—	—	—	—	0.010398	0.0465395	0.570773	0.245474	0.009311	-1.60276	0.00726786	-1.6728	0.700556	0.175432
Water × sex (FDR)	F:—, M:W>L	W:F<M, L:—	X4781	—	—	—	—	—	585.37626, 585.37632	1.6959, 1.8281	—	—	—	—	—	—	0.00722174	0.0421217	0.74847	0.158961	0.0055169	-1.88028	0.00607129	-1.82045	0.67517	0.218793
Water × sex (FDR)	F:—, M:W>L	W:F<M, L:—	X4787	—	—	—	—	—	586.261	19.6014	—	—	—	—	—	—	0.00321247	0.0389126	0.486266	0.320345	0.00153328	-1.57863	0.00400586	-1.29434	0.238443	0.604638
Water × sex (FDR)	F:—, M:W>L	W:F<M, L:—	X4805	—	—	—	—	—	591.396	23.0595	—	—	—	—	—	—	0.00738155	0.0421217	0.49805	0.308082	0.00440669	-1.35431	0.00589902	-1.22345	0.37834	0.438946
Water × sex (FDR)	F:—, M:W>L	W:F<M, L:—	X4827	—	—	—	—	—	598.433	17.5582	—	—	—	—	—	—	0.0107827	0.0465395	0.778693	0.107159	0.00594412	-1.40255	0.00927685	-1.22618	0.495129	0.283526
Water × sex (FDR)	F:—, M:W>L	W:F<M, L:—	X4830	—	—	—	—	—	599.364	22.7235	—	—	—	—	—	—	0.00358583	0.0389126	0.780348	0.156571	0.00155492	-2.01548	0.00477221	-1.68269	0.392129	0.48936
Water × sex (FDR)	F:—, M:W>L	W:F<M, L:—	X4834	—	—	—	—	—	599.50323, 599.50342	20.7559, 20.9948	—	—	—	—	—	—	0.00686379	0.0418817	0.550899	0.338684	0.00789431	-2.01367	0.00380691	-2.3796	0.964108	-0.0272497
Water × sex (FDR)	F:—, M:W>L	W:F<M, L:—	X4835	—	—	—	—	—	600.358	9.6848	—	—	—	—	—	—	0.00228866	0.0389126	0.869225	0.0743494	0.000660465	-1.69083	0.00116748	-1.52047	0.61601	0.244717
Water × sex (FDR)	F:—, M:W>L	W:F<M, L:—	X4836	—	—	—	—	—	600.377	15.5961	—	—	—	—	—	—	0.00209167	0.0389126	0.113422	0.72634	0.00446739	-1.20726	0.00480162	-1.0386	0.0875321	0.894997
Water × sex (FDR)	F:—, M:W>L	W:F<M, L:—	X4847	—	—	—	—	—	605.411	25.086	—	—	—	—	—	—	0.00487063	0.039633	0.478665	0.319768	0.00263275	-1.507	0.00647833	-1.23213	0.235061	0.594645
Water × sex (FDR)	F:—, M:W>L	W:F<M, L:—	X4852	—	—	—	—	—	606.23281, 606.23303	21.0405, 21.6311	—	—	—	—	—	—	0.00937226	0.0463265	0.788714	-0.0820464	0.00254696	-1.18715	0.00258385	-1.1607	0.872035	-0.0555975
Water × sex (FDR)	F:—, M:W>L	W:F<M, L:—	X4854	—	—	—	—	—	606.233	25.2744	—	—	—	—	—	—	0.00323448	0.0389126	0.0716834	0.948885	0.00676065	-1.95928	0.0032389	-2.38854	0.311502	0.51962
Water × sex (FDR)	F:—, M:W>L	W:F<M, L:—	X4876	—	—	—	—	—	609.357	22.6671	—	—	—	—	—	—	0.00340279	0.0389126	0.383835	0.403872	0.00241276	-1.52035	0.0040929	-1.33336	0.244048	0.59086
Water × sex (FDR)	F:—, M:W>L	W:F<M, L:—	X4881	—	—	—	—	—	609.425	24.793	—	—	—	—	—	—	0.00941634	0.0463265	0.584572	0.238637	0.00438152	-1.32496	0.00758808	-1.13515	0.377541	0.428443
Water × sex (FDR)	F:—, M:W>L	W:F<M, L:—	X4886	—	—	—	—	—	610.484	17.768	—	—	—	—	—	—	0.0045483	0.0394617	0.486739	0.319993	0.00242176	-1.5508	0.0057394	-1.27565	0.243867	0.59514
Water × sex (FDR)	F:—, M:W>L	W:F<M, L:—	X4889	—	—	—	—	—	611.327	24.7855	—	—	—	—	—	—	0.00333905	0.0389126	0.472712	0.31912	0.00165143	-1.48838	0.00363114	-1.25533	0.263004	0.552173
Water × sex (FDR)	F:—, M:W>L	W:F<M, L:—	X4900	—	—	—	—	—	613.465	23.7268	—	—	—	—	—	—	0.0103548	0.0465395	0.722025	0.159662	0.00380436	-1.38374	0.00678387	-1.18362	0.471343	0.359786
Water × sex (FDR)	F:—, M:W>L	W:F<M, L:—	X4903	—	—	—	—	—	613.48401, 613.48384	19.2184, 19.2983	—	—	—	—	—	—	0.000404877	0.0389126	0.410807	0.383544	0.000145242	-2.06027	0.00214134	-1.34633	0.067193	1.09749
Water × sex (FDR)	F:—, M:W>L	W:F<M, L:—	X4910	—	—	—	—	—	615.26792, 615.26792, 615.2675	16.3529, 16.4518, 16.5566	—	—	—	—	—	—	0.00772767	0.0428761	0.48388	0.303614	0.00792257	-1.63884	0.00697308	-1.65817	0.537283	0.284279
Water × sex (FDR)	F:—, M:W>L	W:F<M, L:—	X4915	—	—	—	—	—	616.336	10.9361	—	—	—	—	—	—	0.00813517	0.0434586	0.689104	0.183183	0.00311134	-1.48514	0.00736648	-1.21802	0.375792	0.4503
Water × sex (FDR)	F:—, M:W>L	W:F<M, L:—	X4916	—	—	—	—	—	616.362	21.0575	—	—	—	—	—	—	0.00845452	0.0443178	0.582916	0.253408	0.00725062	-1.60293	0.00771628	-1.44944	0.473761	0.4069
Water × sex (FDR)	F:—, M:W>L	W:F<M, L:—	X4922	—	—	—	—	—	621.37133, 621.37127	20.6316, 21.0295	—	—	—	—	—	—	0.00149206	0.0389126	0.827967	0.117244	0.000642783	-2.17615	0.00159195	-1.86325	0.460268	0.430143
Water × sex (FDR)	F:—, M:W>L	W:F<M, L:—	X4924	—	—	—	—	—	621.3736, 621.37373	1.9261, 2.0058	—	—	—	—	—	—	0.00784941	0.0430739	0.129456	1.12098	0.0259822	-1.76284	0.00788227	-2.39277	0.485132	0.491051
Water × sex (FDR)	F:—, M:W>L	W:F<M, L:—	X4931	—	—	—	—	—	623.38728, 623.38722, 623.38742	22.8797, 23.0565, 22.9595	—	—	—	—	—	—	0.00499666	0.039633	0.570436	0.229108	0.00176313	-1.26542	0.00354961	-1.08172	0.358923	0.412806
Water × sex (FDR)	F:—, M:W>L	W:F<M, L:—	X4932	—	—	—	—	—	623.388	22.0532	—	—	—	—	—	—	0.0137405	0.0496243	0.893884	0.0566049	0.00600799	-1.40986	0.00915868	-1.26337	0.663982	0.203097
Water × sex (FDR)	F:—, M:W>L	W:F<M, L:—	X4933	—	—	—	—	—	623.388	25.2025	—	—	—	—	—	—	0.00612989	0.040731	0.498007	0.383661	0.00576136	-1.58143	0.00240002	-1.76148	0.732289	0.203614
Water × sex (FDR)	F:—, M:W>L	W:F<M, L:—	X4939	—	—	—	—	—	627.359	24.207	—	—	—	—	—	—	0.00251247	0.0389126	0.561842	0.2694	0.000907991	-1.65815	0.00327594	-1.31629	0.239255	0.611267
Water × sex (FDR)	F:—, M:W>L	W:F<M, L:—	X4945	—	—	—	—	—	628.209	20.0864	—	—	—	—	—	—	0.00199391	0.0389126	0.150115	0.582219	0.00396413	-1.43146	0.00386403	-1.38776	0.147858	0.625917
Water × sex (FDR)	F:—, M:W>L	W:F<M, L:—	X4950	—	—	—	—	—	629.37449, 629.3745	24.0354, 24.1749	—	—	—	—	—	—	0.0104079	0.0465395	0.267897	0.573652	0.0141347	-1.85085	0.0114997	-1.94632	0.362292	0.47818
Water × sex (FDR)	F:—, M:W>L	W:F<M, L:—	X4993	—	—	—	—	—	642.467	19.543	—	—	—	—	—	—	0.000407497	0.0389126	0.382494	0.408175	0.00017567	-1.87801	0.000623425	-1.5307	0.150679	0.755485
Water × sex (FDR)	F:—, M:W>L	W:F<M, L:—	X4994	—	—	—	—	—	643.362	18.3443	—	—	—	—	—	—	0.000216428	0.0389126	0.707866	0.169918	5.31547e-05	-1.85003	6.981e-05	-1.73664	0.565853	0.283313
Water × sex (FDR)	F:—, M:W>L	W:F<M, L:—	X5006	—	—	—	—	—	647.42498, 647.42454	23.4208, 23.5367	—	—	—	—	—	—	0.00938297	0.0463265	0.507304	0.297287	0.00513592	-1.35559	0.0119781	-1.10026	0.268978	0.552622
Water × sex (FDR)	F:—, M:W>L	W:F<M, L:—	X5012	—	—	—	—	—	648.427	22.5025	—	—	—	—	—	—	0.0132985	0.0487967	0.3328	0.686583	0.0207644	-2.12675	0.0166617	-2.2449	0.442275	0.568439
Water × sex (FDR)	F:—, M:W>L	W:F<M, L:—	X5023	—	—	—	—	—	654.365	12.4778	—	—	—	—	—	—	0.00459574	0.0394803	0.585695	0.250548	0.00193161	-1.59503	0.00583217	-1.27003	0.259585	0.575546
Water × sex (FDR)	F:—, M:W>L	W:F<M, L:—	X5024	—	—	—	—	—	654.446	22.0613	—	—	—	—	—	—	0.00191453	0.0389126	0.374128	0.368299	0.00207947	-1.88273	0.00228167	-1.81028	0.315632	0.440748
Water × sex (FDR)	F:—, M:W>L	W:F<M, L:—	X5025	—	—	—	—	—	654.459	23.738	—	—	—	—	—	—	0.00514331	0.039633	0.778626	0.128092	0.00148493	-1.58635	0.00405639	-1.28947	0.402885	0.424975
Water × sex (FDR)	F:—, M:W>L	W:F<M, L:—	X5026	—	—	—	—	—	655.338	20.4355	—	—	—	—	—	—	0.00099092	0.0389126	0.836826	0.102026	0.000284943	-1.79331	0.000145643	-1.76698	0.826197	0.128358
Water × sex (FDR)	F:—, M:W>L	W:F<M, L:—	X5027	—	—	—	—	—	655.339	19.5311	—	—	—	—	—	—	0.000842059	0.0389126	0.385202	0.401204	0.000454281	-1.65833	0.000675137	-1.499	0.269637	0.56053
Water × sex (FDR)	F:—, M:W>L	W:F<M, L:—	X5033	—	—	—	—	—	658.461	18.1079	—	—	—	—	—	—	0.00647108	0.0411251	0.398511	0.364827	0.00670784	-1.94505	0.00872353	-1.75312	0.231136	0.556765
Water × sex (FDR)	F:—, M:W>L	W:F<M, L:—	X5038	—	—	—	—	—	662.444	26.2391	—	—	—	—	—	—	9.79011e-05	0.0389126	0.0912003	0.905816	0.000345984	-2.19402	0.000471775	-1.80743	0.0577731	1.29241
Water × sex (FDR)	F:—, M:W>L	W:F<M, L:—	X5039	—	—	—	—	—	662.445	22.9943	—	—	—	—	—	—	0.00277891	0.0389126	0.611066	0.227925	0.00173548	-1.50734	0.00112005	-1.58787	0.745464	0.147397
Water × sex (FDR)	F:—, M:W>L	W:F<M, L:—	X5067	—	—	—	—	—	665.327	11.8992	—	—	—	—	—	—	0.000593138	0.0389126	0.248702	0.500807	0.000868895	-2.0476	0.00104108	-1.9326	0.192003	0.615804
Water × sex (FDR)	F:—, M:W>L	W:F<M, L:—	X5078	—	—	—	—	—	668.216	14.1544	—	—	—	—	—	—	0.000409101	0.0389126	0.0838299	0.466862	0.00144702	-1.35186	0.00116976	-1.34833	0.111698	0.470394
Water × sex (FDR)	F:—, M:W>L	W:F<M, L:—	X5080	—	—	—	—	—	669.443	25.1542	—	—	—	—	—	—	0.00484152	0.039633	0.558691	0.263204	0.00233695	-1.49874	0.004009	-1.30609	0.357657	0.455849
Water × sex (FDR)	F:—, M:W>L	W:F<M, L:—	X5084	—	—	—	—	—	67.996	26.5493	—	—	—	—	—	—	0.0133781	0.0489218	0.505193	0.334067	0.0142662	-1.68968	0.0095316	-1.85871	0.757891	0.165038
Water × sex (FDR)	F:—, M:W>L	W:F<M, L:—	X5086	—	—	—	—	—	670.468	22.0761	—	—	—	—	—	—	0.00112276	0.0389126	0.686881	0.146294	0.000717352	-1.80606	0.00129456	-1.55146	0.379122	0.400892
Water × sex (FDR)	F:—, M:W>L	W:F<M, L:—	X5098	—	—	—	—	—	675.425	22.0733	—	—	—	—	—	—	0.00313439	0.0389126	0.333957	0.434716	0.00390495	-1.86791	0.00421503	-1.79076	0.281992	0.511867
Water × sex (FDR)	F:—, M:W>L	W:F<M, L:—	X5099	—	—	—	—	—	676.428	22.0767	—	—	—	—	—	—	0.00174623	0.0389126	0.607918	0.208463	0.00148165	-2.07358	0.00203563	-1.89897	0.382582	0.383074
Water × sex (FDR)	F:—, M:W>L	W:F<M, L:—	X5100	—	—	—	—	—	677.432	22.087	—	—	—	—	—	—	0.0102137	0.0465395	0.897512	-0.0573419	0.00584376	-1.89475	0.00656162	-1.79566	0.931053	0.04175
Water × sex (FDR)	F:—, M:W>L	W:F<M, L:—	X5105	—	—	—	—	—	679.564	15.6702	—	—	—	—	—	—	0.00584732	0.0404826	0.652295	0.205114	0.00225837	-1.58983	0.00798584	-1.22791	0.259897	0.567027
Water × sex (FDR)	F:—, M:W>L	W:F<M, L:—	X5111	—	—	—	—	—	681.474	23.3466	—	—	—	—	—	—	0.00130571	0.0389126	0.3984	0.369871	0.0015623	-1.81083	0.0019722	-1.69291	0.311594	0.487789
Water × sex (FDR)	F:—, M:W>L	W:F<M, L:—	X5112	—	—	—	—	—	683.38	18.7374	—	—	—	—	—	—	0.000881454	0.0389126	0.383315	0.415694	0.000509722	-1.744	0.000643918	-1.60617	0.289091	0.553527
Water × sex (FDR)	F:—, M:W>L	W:F<M, L:—	X5137	—	—	—	—	—	687.307	20.3482	—	—	—	—	—	—	0.00145153	0.0389126	0.295372	0.385587	0.00196186	-1.50952	0.000855067	-1.67362	0.56902	0.221488
Water × sex (FDR)	F:—, M:W>L	W:F<M, L:—	X5147	—	—	—	—	—	689.33118, 689.33061, 689.33075	16.7464, 16.9565, 16.839	—	—	—	—	—	—	0.00427727	0.0389126	0.523596	0.458467	0.0050338	-2.59399	0.00319443	-2.68203	0.692631	0.370429
Water × sex (FDR)	F:—, M:W>L	W:F<M, L:—	X5168	—	—	—	—	—	698.39184, 698.39184	12.6316, 12.7095	—	—	—	—	—	—	0.00239381	0.0389126	0.679285	0.172356	0.0020162	-2.14832	0.00230781	-2.04828	0.54607	0.272396
Water × sex (FDR)	F:—, M:W>L	W:F<M, L:—	X5182	—	—	—	—	—	701.439	22.1831	—	—	—	—	—	—	0.00171904	0.0389126	0.379807	0.396707	0.00100361	-1.61907	0.00303535	-1.32175	0.164863	0.694023
Water × sex (FDR)	F:—, M:W>L	W:F<M, L:—	X5187	—	—	—	—	—	702.442	22.1501	—	—	—	—	—	—	0.00445888	0.0394617	0.348295	0.861406	0.00257777	-1.80108	0.000504431	-1.98046	0.473714	0.682028
Water × sex (FDR)	F:—, M:W>L	W:F<M, L:—	X5194	—	—	—	—	—	703.456	23.3466	—	—	—	—	—	—	0.00402318	0.0389126	0.409497	0.363599	0.00430399	-1.71714	0.00501641	-1.61853	0.324613	0.462203
Water × sex (FDR)	F:—, M:W>L	W:F<M, L:—	X5205	—	—	—	—	—	707.41433, 707.41415	20.7326, 20.9683	—	—	—	—	—	—	0.00461942	0.0394803	0.207666	0.835928	0.0103145	-2.14755	0.00739082	-2.30352	0.319087	0.679959
Water × sex (FDR)	F:—, M:W>L	W:F<M, L:—	X5209	—	—	—	—	—	707.5947, 707.5949	16.0381, 16.3435	—	—	—	—	—	—	0.0103078	0.0465395	0.645321	0.256203	0.0090482	-2.1491	0.0203659	-1.72704	0.234405	0.678257
Water × sex (FDR)	F:—, M:W>L	W:F<M, L:—	X5219	—	—	—	—	—	710.541	20.2279	—	—	—	—	—	—	0.0129203	0.0482233	0.528127	0.364708	0.0131893	-2.30114	0.020049	-1.91322	0.25389	0.752628
Water × sex (FDR)	F:—, M:W>L	W:F<M, L:—	X5230	—	—	—	—	—	716.403	20.4623	—	—	—	—	—	—	0.00579378	0.0403493	0.401054	0.42852	0.00738743	-2.04476	0.011666	-1.74587	0.221959	0.727404
Water × sex (FDR)	F:—, M:W>L	W:F<M, L:—	X5240	—	—	—	—	—	722.361	20.4741	—	—	—	—	—	—	0.0112989	0.0465395	0.477385	0.385227	0.0131904	-1.85557	0.010011	-1.92906	0.585698	0.311738
Water × sex (FDR)	F:—, M:W>L	W:F<M, L:—	X5242	—	—	—	—	—	723.361	20.466	—	—	—	—	—	—	0.00852068	0.0445053	0.422124	0.399494	0.0107293	-2.00793	0.0161751	-1.67508	0.241274	0.732344
Water × sex (FDR)	F:—, M:W>L	W:F<M, L:—	X5243	—	—	—	—	—	723.58968, 723.58976	15.3562, 15.4878	—	—	—	—	—	—	0.00539693	0.0398741	0.585203	0.25726	0.00489853	-2.29649	0.00688634	-2.02469	0.297236	0.529053
Water × sex (FDR)	F:—, M:W>L	W:F<M, L:—	X5246	—	—	—	—	—	724.512	1.6291	—	—	—	—	—	—	0.00971049	0.0465395	0.525227	0.296647	0.00593522	-1.39743	0.0086164	-1.24045	0.374923	0.453628
Water × sex (FDR)	F:—, M:W>L	W:F<M, L:—	X5253	—	—	—	—	—	73.945	0.1461	—	—	—	—	—	—	0.00629497	0.040731	0.283798	0.552134	0.00987339	-1.6723	0.0102278	-1.61103	0.266324	0.613402
Water × sex (FDR)	F:—, M:W>L	W:F<M, L:—	X5254	—	—	—	—	—	73.9448	26.6988	—	—	—	—	—	—	0.000693177	0.0389126	0.270731	0.284858	0.000744427	-1.10533	0.000252723	-1.22351	0.552467	0.166681
Water × sex (FDR)	F:—, M:W>L	W:F<M, L:—	X5258	—	—	—	—	—	735.4052, 735.4051, 735.4053	5.0774, 5.53, 5.6636	—	—	—	—	—	—	0.00455987	0.0394617	0.194718	0.568137	0.00973888	-2.12295	0.00839544	-2.16395	0.282778	0.527142
Water × sex (FDR)	F:—, M:W>L	W:F<M, L:—	X5260	—	—	—	—	—	735.405	7.1759	—	—	—	—	—	—	0.0031991	0.0389126	0.311429	0.467832	0.0039364	-2.33917	0.00926103	-1.8319	0.0757732	0.975099
Water × sex (FDR)	F:—, M:W>L	W:F<M, L:—	X5261	—	—	—	—	—	735.626	17.9037	—	—	—	—	—	—	0.00160955	0.0389126	0.779918	0.118488	0.000760626	-2.02129	0.00304782	-1.5324	0.251606	0.607381
Water × sex (FDR)	F:—, M:W>L	W:F<M, L:—	X5264	—	—	—	—	—	741.556	17.4173	—	—	—	—	—	—	0.00541703	0.0398741	0.596309	0.233455	0.00213131	-1.4734	0.00536096	-1.2009	0.305318	0.505951
Water × sex (FDR)	F:—, M:W>L	W:F<M, L:—	X5275	—	—	—	—	—	751.62096, 751.62081, 751.62083	17.0671, 17.194, 17.3062	—	—	—	—	—	—	0.00949549	0.0464606	0.472129	0.327083	0.00946335	-1.6396	0.00752799	-1.6867	0.561391	0.279981
Water × sex (FDR)	F:—, M:W>L	W:F<M, L:—	X5300	—	—	—	—	—	769.587	19.5818	—	—	—	—	—	—	0.00653305	0.0411251	0.858097	-0.0830571	0.00204648	-1.88646	0.00399403	-1.52427	0.653811	0.279137
Water × sex (FDR)	F:—, M:W>L	W:F<M, L:—	X5302	—	—	—	—	—	77.9989	26.5908	—	—	—	—	—	—	0.00969049	0.0465009	0.869567	0.0543828	0.00575634	-1.23821	0.00323751	-1.40425	0.764939	-0.111658
Water × sex (FDR)	F:—, M:W>L	W:F<M, L:—	X5305	—	—	—	—	—	772.493	19.4519	—	—	—	—	—	—	0.00382415	0.0389126	0.545573	0.279309	0.00160998	-1.59714	0.00445627	-1.28628	0.255467	0.590165
Water × sex (FDR)	F:—, M:W>L	W:F<M, L:—	X5330	—	—	—	—	—	81.9377	24.2097	—	—	—	—	—	—	0.00514004	0.039633	0.240936	0.875511	0.00251177	-1.62527	0.00181297	-1.49996	0.226538	1.00081
Water × sex (FDR)	F:—, M:W>L	W:F<M, L:—	X5332	—	—	—	—	—	812.423	13.3322	—	—	—	—	—	—	0.00418088	0.0389126	0.829236	-0.151148	0.000593395	-2.23777	0.00445546	-1.79551	0.587115	0.291112
Water × sex (FDR)	F:—, M:W>L	W:F<M, L:—	X5356	—	—	—	—	—	851.637	17.1433	—	—	—	—	—	—	0.00442787	0.0394456	0.240332	0.59046	0.00617844	-2.19172	0.00716329	-2.0525	0.172542	0.729681
Water × sex (FDR)	F:—, M:W>L	W:F<M, L:—	X5359	—	—	—	—	—	853.405	12.8186	—	—	—	—	—	—	0.000393869	0.0389126	0.0958861	0.639474	0.00129366	-2.01459	0.000416449	-2.34731	0.490621	0.306752
Water × sex (FDR)	F:—, M:W>L	W:F<M, L:—	X5363	—	—	—	—	—	857.46477, 857.46537	6.7024, 6.9711	—	—	—	—	—	—	0.00209167	0.0389126	0.113422	0.72634	0.00446739	-1.20726	0.00480162	-1.0386	0.0875321	0.894997
Water × sex (FDR)	F:—, M:W>L	W:F<M, L:—	X5395	—	—	—	—	—	874.57555, 874.5762	19.8576, 20.0393	—	—	—	—	—	—	0.00354128	0.0389126	0.776245	0.39593	0.000692281	-3.01707	0.00113683	-2.57347	0.608361	0.839537
Water × sex (FDR)	F:—, M:W>L	W:F<M, L:—	X5417	—	—	—	—	—	887.567	22.5503	—	—	—	—	—	—	0.00855554	0.0445369	0.391461	0.655971	0.00226456	-2.83243	0.0384405	-1.25789	0.0625748	2.23051
Water × sex (FDR)	F:—, M:W>L	W:F<M, L:—	X5429	—	—	—	—	—	91.0548	12.8054	—	—	—	—	—	—	0.0123758	0.047653	0.311169	0.660867	0.0193558	-2.04352	0.0156194	-2.15174	0.417291	0.552642
Water × sex (FDR)	F:—, M:W>L	W:F<M, L:—	X5436	—	—	—	—	—	95.086	18.2925	—	—	—	—	—	—	0.00204172	0.0389126	0.57718	0.210702	0.00218922	-1.39068	4.34314e-05	-2.36357	0.0826719	-0.762188
Water × sex (FDR)	F:—, M:W>L	W:F<M, L:—	X5437	—	—	—	—	—	95.0859	19.0658	—	—	—	—	—	—	0.00350201	0.0389126	0.222684	0.539266	0.00559894	-1.61616	0.00314226	-1.78993	0.419967	0.365492
Water × sex (FDR)	F:—, M:W>L	W:F<M, L:—	X5438	—	—	—	—	—	95.08604, 95.08594	19.9672, 20.5381	—	—	—	—	—	—	0.00104405	0.0389126	0.891551	-0.0420878	0.000376503	-1.38719	5.10078e-05	-1.65201	0.37245	-0.306909
Water × sex (FDR)	F:—, M:W>L	W:F<M, L:—	X5444	—	—	—	—	—	96.9722	26.5372	—	—	—	—	—	—	0.0066129	0.0415022	0.690072	0.128393	0.00376498	-1.27491	0.00562666	-1.14581	0.470694	0.257492
Water × sex (FDR)	F:—, M:W>L	W:F<M, L:—	X5455	—	—	—	—	—	971.57	16.3764	—	—	—	—	—	—	0.00505431	0.039633	0.533389	0.280641	0.00264359	-1.53057	0.00601115	-1.277	0.278637	0.534213
Water × sex (FDR)	F:—, M:W>L	W:F<M, L:—	X5462	—	—	—	—	—	98.998	26.5245	—	—	—	—	—	—	0.00525614	0.039633	0.765647	-0.0947456	0.00187257	-1.39931	0.00179369	-1.41838	0.751805	-0.113808
Water × sex (FDR)	F:—, M:W>L	W:F<M, L:—	X5467	—	—	—	—	—	993.552	16.378	—	—	—	—	—	—	0.0102999	0.0465395	0.5022	0.303556	0.00654932	-1.36343	0.0140079	-1.13591	0.280262	0.531082
Water × sex (FDR)	F:—, M:W>L	W:F<M, L:—	X5479	—	—	—	—	—	403.241	20.9227	—	—	—	—	—	—	0.0122374	0.0474827	0.246382	0.652659	0.0169718	-2.01011	0.0171779	-1.95591	0.231157	0.706865
Water × sex (FDR)	F:—, M:W>L	W:F<M, L:—	X5484	—	—	—	—	—	389.213	23.9587	—	—	—	—	—	—	0.00653732	0.0411251	0.630096	0.217474	0.00273901	-1.49416	0.00593262	-1.24428	0.351152	0.467359
Water × sex (FDR)	F:—, M:W>L	W:F<M, L:—	X5489	—	—	—	—	—	713.42326, 713.42317, 713.42308, 713.42298, 713.42276, 713.4228	5.0198, 5.452, 5.7652, 6.3329, 6.9878, 7.1726	—	—	—	—	—	—	0.00437453	0.0392917	0.354674	0.469968	0.00523542	-2.26095	0.00901823	-1.93666	0.154944	0.794263
Water × sex (FDR)	F:—, M:W>L	W:F<M, L:—	X5491	—	—	—	—	—	304.203	1.6391	—	—	—	—	—	—	0.00747012	0.042123	0.38013	0.400579	0.00594251	-1.33983	0.00862462	-1.18555	0.267954	0.55486
Water × sex (FDR)	F:—, M:W>L	W:F<M, L:—	X5496	—	—	—	—	—	425.306	23.141	—	—	—	—	—	—	0.0027811	0.0389126	0.434403	0.355688	0.00174479	-1.54756	0.0032971	-1.35317	0.265473	0.550083
Water × sex (FDR)	F:—, M:W>L	W:F<M, L:—	X4152	—	—	—	—	—	488.338	23.3922	—	—	—	—	—	—	0.00239917	0.0389126	0.517996	0.296603	0.000827875	-1.72478	0.00611902	-1.2168	0.125276	0.804584
Water × sex (FDR)	F:—, M:W>L	W:—, L:F>M	X1738	—	—	—	—	—	253.14426, 253.14431, 253.14441	11.3417, 11.4497, 11.6621	—	—	—	—	—	—	0.000231643	0.0389126	0.033677	0.811159	0.00123262	-1.29597	0.00397028	-0.963556	0.0120378	1.14358
Water × sex (FDR)	F:—, M:W>L	W:—, L:F>M	X2897	—	—	—	—	—	370.148	10.3551	—	—	—	—	—	—	0.00035525	0.0389126	0.0361653	0.703121	0.00132629	-1.3995	0.0373434	-0.689114	0.00130802	1.41351
Water × sex (FDR)	F:—, M:W>L	W:—, L:F>M	X3875	—	—	—	—	—	459.268	15.8399	—	—	—	—	—	—	0.000231643	0.0389126	0.033677	0.811159	0.00123262	-1.29597	0.00397028	-0.963556	0.0120378	1.14358
Water × sex (FDR)	F:—, M:W>L	W:—, L:F>M	X4327	—	—	—	—	—	515.253	18.4086	—	—	—	—	—	—	0.000608068	0.0389126	0.034033	0.79691	0.0047196	-1.19391	0.0144514	-0.86041	0.0119379	1.13041
Water × sex (FDR)	F:—, M:W>L	W:—, L:F>M	X5003	—	—	—	—	—	645.369	22.7154	—	—	—	—	—	—	3.23883e-05	0.0389126	0.00432267	0.788426	0.000695013	-1.15298	0.00256209	-0.808833	0.0011692	1.13257
Water × sex (FDR)	F:—, M:W>L	W:—, L:F>M	X5236	—	—	—	—	—	72.9366	0.1163	—	—	—	—	—	—	0.000398881	0.0389126	0.0235413	0.979731	0.003738	-1.34719	0.0357281	-0.876647	0.00455133	1.45027
Water × sex (FDR)	F:—, M:W>L	W:—, L:F>M	X1722	—	—	—	—	—	250.15518, 250.15524	6.3161, 6.6217	—	—	—	—	—	—	0.00140934	0.0389126	0.0392682	0.773283	0.0120005	-1.2512	0.0893935	-0.66528	0.00409837	1.35921
Water × sex (FDR)	F:—, M:W>L	W:—, L:F>M	X2834	—	—	—	—	—	364.721	1.8468	—	—	—	—	—	—	0.0022701	0.0389126	0.037369	0.95047	0.0197756	-1.33569	0.077028	-0.83669	0.00829636	1.44947
Water × sex (FDR)	F:—, M:W>L	W:—, L:F>M	X2983	—	—	—	—	—	378.239	8.2803	—	—	—	—	—	—	0.000516689	0.0389126	0.0305152	0.743213	0.00406313	-1.36056	0.0786922	-0.632992	0.000971597	1.47078
Water × sex (FDR)	F:—, M:W>L	W:—, L:F>M	X4635	—	—	—	—	—	561.34839, 561.3484	22.041, 22.1255	—	—	—	—	—	—	0.000705266	0.0389126	0.0364448	0.744835	0.00284135	-1.53415	0.166786	-0.524639	9.84684e-05	1.75435
Water × sex (FDR)	F:—, M:W>L	W:—, L:F>M	X1414	—	—	—	—	—	140.962	0.1424	—	—	—	—	—	—	0.0122876	0.0475939	0.0614528	1.86201	7.01238e-05	-1.33436	0.014961	-0.805584	0.0383967	2.39078
Water × sex (FDR)	F:—, M:W>L	W:—, L:F>M	X1500	—	—	—	—	—	184.17019, 184.17014	2.7151, 2.9221	—	—	—	—	—	—	0.00282306	0.0389126	0.429177	0.418704	0.000323224	-1.99462	0.0274689	-0.909722	0.0393414	1.50361
Water × sex (FDR)	F:—, M:W>L	W:—, L:F>M	X1667	—	—	—	—	—	241.123	22.6105	—	—	—	—	—	—	0.00177083	0.0389126	0.0915424	0.693371	0.00492487	-1.19239	0.0133915	-0.878803	0.0390521	1.00696
Water × sex (FDR)	F:—, M:W>L	W:—, L:F>M	X1779	—	—	—	—	—	261.49899, 261.49879	1.8641, 1.9645	—	—	—	—	—	—	0.000343887	0.0389126	0.0840981	0.759817	0.000324401	-1.64855	0.0092989	-0.9796	0.00947543	1.42876
Water × sex (FDR)	F:—, M:W>L	W:—, L:F>M	X1815	—	—	—	—	—	267.1705, 267.17037	6.221, 6.7649	—	—	—	—	—	—	0.00204385	0.0389126	0.198611	0.495769	0.00113558	-1.43355	0.0371885	-0.704127	0.0171085	1.22519
Water × sex (FDR)	F:—, M:W>L	W:—, L:F>M	X1825	—	—	—	—	—	270.888	26.6215	—	—	—	—	—	—	0.00676635	0.0418449	0.747673	0.112129	0.00235243	-1.76347	0.0374086	-0.870651	0.025445	1.00494
Water × sex (FDR)	F:—, M:W>L	W:—, L:F>M	X1842	—	—	—	—	—	274.20202, 274.20208	7.6305, 7.73	—	—	—	—	—	—	0.0012849	0.0389126	0.0983818	0.689646	0.00250136	-1.43815	0.0328954	-0.80679	0.0124168	1.321
Water × sex (FDR)	F:—, M:W>L	W:—, L:F>M	X1915	—	—	—	—	—	284.521	1.866	—	—	—	—	—	—	0.00230212	0.0389126	0.330287	0.43819	0.000368996	-1.62419	0.0253507	-0.800129	0.0341413	1.26225
Water × sex (FDR)	F:—, M:W>L	W:—, L:F>M	X2129	—	—	—	—	—	308.19697, 308.1971	10.5271, 10.8038	—	—	—	—	—	—	0.00177083	0.0389126	0.0915424	0.693371	0.00492487	-1.19239	0.0133915	-0.878803	0.0390521	1.00696
Water × sex (FDR)	F:—, M:W>L	W:—, L:F>M	X2144	—	—	—	—	—	309.536	1.867	—	—	—	—	—	—	0.00264934	0.0389126	0.0790253	0.766675	0.00886364	-1.24461	0.0285505	-0.872884	0.0287088	1.1384
Water × sex (FDR)	F:—, M:W>L	W:—, L:F>M	X2193	—	—	—	—	—	313.398	6.6551	—	—	—	—	—	—	0.00284208	0.0389126	0.201725	0.587042	0.00214331	-1.47618	0.0283607	-0.845099	0.0361992	1.21812
Water × sex (FDR)	F:—, M:W>L	W:—, L:F>M	X2279	—	—	—	—	—	321.223	8.1118	—	—	—	—	—	—	0.000377123	0.0389126	0.228153	0.381825	7.99969e-05	-1.32338	0.00509166	-0.677636	0.016829	1.02757
Water × sex (FDR)	F:—, M:W>L	W:—, L:F>M	X2294	—	—	—	—	—	322.21256, 322.21251	5.7617, 5.8556	—	—	—	—	—	—	0.00204385	0.0389126	0.198611	0.495769	0.00113558	-1.43355	0.0371885	-0.704127	0.0171085	1.22519
Water × sex (FDR)	F:—, M:W>L	W:—, L:F>M	X2441	—	—	—	—	—	336.56863, 336.56862	5.3397, 5.4294	—	—	—	—	—	—	0.0027234	0.0389126	0.262408	0.442272	0.000874178	-1.40413	0.0232737	-0.745001	0.0328398	1.1014
Water × sex (FDR)	F:—, M:W>L	W:—, L:F>M	X2598	—	—	—	—	—	347.546	6.9475	—	—	—	—	—	—	0.00204385	0.0389126	0.198611	0.495769	0.00113558	-1.43355	0.0371885	-0.704127	0.0171085	1.22519
Water × sex (FDR)	F:—, M:W>L	W:—, L:F>M	X2606	—	—	—	—	—	347.88083, 347.88075	5.5935, 5.9667	—	—	—	—	—	—	0.00151931	0.0389126	0.20021	0.539751	0.00104319	-1.42608	0.0159058	-0.83356	0.0329844	1.13227
Water × sex (FDR)	F:—, M:W>L	W:—, L:F>M	X2742	—	—	—	—	—	356.71136, 356.71142, 356.71143	6.7737, 7.1592, 7.364	—	—	—	—	—	—	0.00142175	0.0389126	0.0989169	0.686568	0.00293621	-1.40175	0.0317131	-0.80769	0.0145863	1.28063
Water × sex (FDR)	F:—, M:W>L	W:—, L:F>M	X2803	—	—	—	—	—	362.21867, 362.21889	1.7969, 2.1662	—	—	—	—	—	—	0.00168636	0.0389126	0.089867	0.686736	0.00483105	-1.1829	0.0133445	-0.869511	0.0376183	1.00012
Water × sex (FDR)	F:—, M:W>L	W:—, L:F>M	X2946	—	—	—	—	—	373.22478, 373.22477	6.3934, 6.6964	—	—	—	—	—	—	0.00204385	0.0389126	0.198611	0.495769	0.00113558	-1.43355	0.0371885	-0.704127	0.0171085	1.22519
Water × sex (FDR)	F:—, M:W>L	W:—, L:F>M	X2956	—	—	—	—	—	374.57925, 374.57924	5.6369, 6.168	—	—	—	—	—	—	0.0027234	0.0389126	0.262408	0.442272	0.000874178	-1.40413	0.0232737	-0.745001	0.0328398	1.1014
Water × sex (FDR)	F:—, M:W>L	W:—, L:F>M	X3075	—	—	—	—	—	383.296	11.9345	—	—	—	—	—	—	0.00138207	0.0389126	0.242975	0.571511	0.000455936	-1.75422	0.0175246	-0.932345	0.0286434	1.39338
Water × sex (FDR)	F:—, M:W>L	W:—, L:F>M	X3413	—	—	—	—	—	417.233	7.1107	—	—	—	—	—	—	0.00204385	0.0389126	0.198611	0.495769	0.00113558	-1.43355	0.0371885	-0.704127	0.0171085	1.22519
Water × sex (FDR)	F:—, M:W>L	W:—, L:F>M	X3521	—	—	—	—	—	427.756	9.9332	—	—	—	—	—	—	0.00177083	0.0389126	0.0915424	0.693371	0.00492487	-1.19239	0.0133915	-0.878803	0.0390521	1.00696
Water × sex (FDR)	F:—, M:W>L	W:—, L:F>M	X3582	—	—	—	—	—	433.774	8.8025	—	—	—	—	—	—	0.00101698	0.0389126	0.0916376	0.615566	0.0012646	-1.43304	0.0389779	-0.708316	0.00510991	1.34029
Water × sex (FDR)	F:—, M:W>L	W:—, L:F>M	X4319	—	—	—	—	—	513.81034, 513.81032, 513.81035	6.4759, 6.6138, 6.7266	—	—	—	—	—	—	0.00204385	0.0389126	0.198611	0.495769	0.00113558	-1.43355	0.0371885	-0.704127	0.0171085	1.22519
Water × sex (FDR)	F:—, M:W>L	W:—, L:F>M	X4749	—	—	—	—	—	580.361	22.285	—	—	—	—	—	—	0.00260265	0.0389126	0.200992	0.590086	0.00182375	-1.51371	0.0293111	-0.844856	0.0319934	1.25894
Water × sex (FDR)	F:—, M:W>L	W:—, L:F>M	X4890	—	—	—	—	—	611.372	19.8631	—	—	—	—	—	—	0.00177083	0.0389126	0.0915424	0.693371	0.00492487	-1.19239	0.0133915	-0.878803	0.0390521	1.00696
Water × sex (FDR)	F:—, M:W>L	W:—, L:F>M	X4996	—	—	—	—	—	643.418	1.9221	—	—	—	—	—	—	0.000980193	0.0389126	0.0884912	0.740081	0.00185052	-1.5283	0.0295327	-0.857972	0.00986398	1.41041
Water × sex (FDR)	F:—, M:W>L	W:—, L:F>M	X5077	—	—	—	—	—	667.952	5.4815	—	—	—	—	—	—	0.00196414	0.0389126	0.120774	0.682584	0.00399643	-1.33783	0.0201416	-0.886661	0.0346012	1.13376
Water × sex (FDR)	F:—, M:W>L	W:—, L:F>M	X51	—	—	—	—	—	432.26	9.5141	—	—	—	—	—	—	0.0117814	0.0465395	0.189654	0.613554	0.0210358	-1.31028	0.1532	-0.640067	0.0301691	1.28377
Water × sex (FDR)	F:—, M:W>L	W:—, L:F>M	X132	—	—	—	—	—	322.195	1.8722	—	—	—	—	—	—	0.0125914	0.047732	0.452412	0.275377	0.0172093	-2.22193	0.0534178	-1.47845	0.0185093	1.01886
Water × sex (FDR)	F:—, M:W>L	W:—, L:F>M	X209	—	—	—	—	—	322.212	5.2765	—	—	—	—	—	—	0.0117814	0.0465395	0.189654	0.613554	0.0210358	-1.31028	0.1532	-0.640067	0.0301691	1.28377
Water × sex (FDR)	F:—, M:W>L	W:—, L:F>M	X235	—	—	—	—	—	459.268	14.9631	—	—	—	—	—	—	0.0117814	0.0465395	0.189654	0.613554	0.0210358	-1.31028	0.1532	-0.640067	0.0301691	1.28377
Water × sex (FDR)	F:—, M:W>L	W:—, L:F>M	X240	—	—	—	—	—	951.595	16.3222	—	—	—	—	—	—	0.00173006	0.0389126	0.0636969	0.731475	0.00777564	-1.45048	0.145576	-0.603576	0.00191108	1.57837
Water × sex (FDR)	F:—, M:W>L	W:—, L:F>M	X250	—	—	—	—	—	228.23296, 228.23279	7.1441, 9.1798	—	—	—	—	—	—	0.0117814	0.0465395	0.189654	0.613554	0.0210358	-1.31028	0.1532	-0.640067	0.0301691	1.28377
Water × sex (FDR)	F:—, M:W>L	W:—, L:F>M	X407	—	—	—	—	—	372.2216, 372.22223	4.8979, 5.241	—	—	—	—	—	—	0.0110029	0.0465395	0.277337	0.437668	0.00937655	-1.2513	0.131819	-0.55336	0.0319225	1.13561
Water × sex (FDR)	F:—, M:W>L	W:—, L:F>M	X416	—	—	—	—	—	424.307	1.6151	—	—	—	—	—	—	0.00792677	0.0432408	0.149134	0.593767	0.0185533	-1.34352	0.251973	-0.485166	0.00800106	1.45212
Water × sex (FDR)	F:—, M:W>L	W:—, L:F>M	X424	—	—	—	—	—	404.265	1.9382	—	—	—	—	—	—	0.00631241	0.040731	0.105101	0.798178	0.0204692	-1.32841	0.0811905	-0.822648	0.0291715	1.30394
Water × sex (FDR)	F:—, M:W>L	W:—, L:F>M	X703	—	—	—	—	—	292.197	5.328	—	—	—	—	—	—	0.0117814	0.0465395	0.189654	0.613554	0.0210358	-1.31028	0.1532	-0.640067	0.0301691	1.28377
Water × sex (FDR)	F:—, M:W>L	W:—, L:F>M	X851	—	—	—	—	—	265.197	1.6176	—	—	—	—	—	—	0.0117814	0.0465395	0.189654	0.613554	0.0210358	-1.31028	0.1532	-0.640067	0.0301691	1.28377
Water × sex (FDR)	F:—, M:W>L	W:—, L:F>M	X1240	—	—	—	—	—	647.34	8.3952	—	—	—	—	—	—	0.00496531	0.039633	0.0812826	0.769726	0.0218044	-1.32685	0.154748	-0.65124	0.00890525	1.44534
Water × sex (FDR)	F:—, M:W>L	W:—, L:F>M	X1328	—	—	—	—	—	113.963	0.126	—	—	—	—	—	—	0.0030088	0.0389126	0.0727201	1.10083	0.00164395	-1.27425	0.0741552	-0.692824	0.0163946	1.68226
Water × sex (FDR)	F:—, M:W>L	W:—, L:F>M	X1332	—	—	—	—	—	115.094	10.7581	—	—	—	—	—	—	1.46562e-05	0.0389126	0.854893	0.0540294	7.27282e-07	-4.8916	0.719851	-0.128428	0.00366576	4.81721
Water × sex (FDR)	F:—, M:W>L	W:—, L:F>M	X1339	—	—	—	—	—	119.086	9.7393	—	—	—	—	—	—	0.00556567	0.0399075	0.0730734	0.821644	0.0248358	-1.17133	0.0581639	-0.835788	0.0325688	1.15718
Water × sex (FDR)	F:—, M:W>L	W:—, L:F>M	X1425	—	—	—	—	—	142.16	1.8649	—	—	—	—	—	—	0.0117814	0.0465395	0.189654	0.613554	0.0210358	-1.31028	0.1532	-0.640067	0.0301691	1.28377
Water × sex (FDR)	F:—, M:W>L	W:—, L:F>M	X1452	—	—	—	—	—	151.149	11.0155	—	—	—	—	—	—	0.00369069	0.0389126	0.0765192	0.593256	0.00715843	-1.31061	0.186713	-0.432125	0.00197728	1.47175
Water × sex (FDR)	F:—, M:W>L	W:—, L:F>M	X1484	—	—	—	—	—	171.126	5.2436	—	—	—	—	—	—	0.0117814	0.0465395	0.189654	0.613554	0.0210358	-1.31028	0.1532	-0.640067	0.0301691	1.28377
Water × sex (FDR)	F:—, M:W>L	W:—, L:F>M	X1502	—	—	—	—	—	184.207	8.0711	—	—	—	—	—	—	0.0117814	0.0465395	0.189654	0.613554	0.0210358	-1.31028	0.1532	-0.640067	0.0301691	1.28377
Water × sex (FDR)	F:—, M:W>L	W:—, L:F>M	X1565	—	—	—	—	—	212.238	8.7128	—	—	—	—	—	—	0.0117814	0.0465395	0.189654	0.613554	0.0210358	-1.31028	0.1532	-0.640067	0.0301691	1.28377
Water × sex (FDR)	F:—, M:W>L	W:—, L:F>M	X1620	—	—	—	—	—	227.189	1.8665	—	—	—	—	—	—	0.0117814	0.0465395	0.189654	0.613554	0.0210358	-1.31028	0.1532	-0.640067	0.0301691	1.28377
Water × sex (FDR)	F:—, M:W>L	W:—, L:F>M	X1635	—	—	—	—	—	233.06336, 233.06323	1.5287, 2.0755	—	—	—	—	—	—	0.00962797	0.0464606	0.0793101	0.69074	0.00889916	-1.53274	0.741116	-0.103542	0.00477125	2.11994
Water × sex (FDR)	F:—, M:W>L	W:—, L:F>M	X1641	—	—	—	—	—	235.068	1.5153	—	—	—	—	—	—	0.00799263	0.0433206	0.536666	0.243107	0.000346377	-2.21401	0.327636	-0.450424	0.00505568	2.0067
Water × sex (FDR)	F:—, M:W>L	W:—, L:F>M	X1658	—	—	—	—	—	238.913	1.8345	—	—	—	—	—	—	0.0117814	0.0465395	0.189654	0.613554	0.0210358	-1.31028	0.1532	-0.640067	0.0301691	1.28377
Water × sex (FDR)	F:—, M:W>L	W:—, L:F>M	X1687	—	—	—	—	—	243.14742, 243.14736	1.7656, 1.847	—	—	—	—	—	—	0.0117814	0.0465395	0.189654	0.613554	0.0210358	-1.31028	0.1532	-0.640067	0.0301691	1.28377
Water × sex (FDR)	F:—, M:W>L	W:—, L:F>M	X1688	—	—	—	—	—	243.147	6.1928	—	—	—	—	—	—	0.0117814	0.0465395	0.189654	0.613554	0.0210358	-1.31028	0.1532	-0.640067	0.0301691	1.28377
Water × sex (FDR)	F:—, M:W>L	W:—, L:F>M	X1690	—	—	—	—	—	243.18367, 243.18367	2.7262, 2.7984	—	—	—	—	—	—	0.00987034	0.0465395	0.212187	0.471739	0.0147601	-1.19079	0.174435	-0.492465	0.0209977	1.17007
Water × sex (FDR)	F:—, M:W>L	W:—, L:F>M	X1702	—	—	—	—	—	245.15	5.852	—	—	—	—	—	—	0.0117814	0.0465395	0.189654	0.613554	0.0210358	-1.31028	0.1532	-0.640067	0.0301691	1.28377
Water × sex (FDR)	F:—, M:W>L	W:—, L:F>M	X1704	—	—	—	—	—	245.151	6.1179	—	—	—	—	—	—	0.0117814	0.0465395	0.189654	0.613554	0.0210358	-1.31028	0.1532	-0.640067	0.0301691	1.28377
Water × sex (FDR)	F:—, M:W>L	W:—, L:F>M	X1734	—	—	—	—	—	251.51936, 251.51924	1.6928, 1.867	—	—	—	—	—	—	0.0117814	0.0465395	0.189654	0.613554	0.0210358	-1.31028	0.1532	-0.640067	0.0301691	1.28377
Water × sex (FDR)	F:—, M:W>L	W:—, L:F>M	X1736	—	—	—	—	—	252.678	1.6994	—	—	—	—	—	—	0.0117814	0.0465395	0.189654	0.613554	0.0210358	-1.31028	0.1532	-0.640067	0.0301691	1.28377
Water × sex (FDR)	F:—, M:W>L	W:—, L:F>M	X1743	—	—	—	—	—	256.20967, 256.20976, 256.20969	6.5856, 6.9546, 7.125	—	—	—	—	—	—	0.0117814	0.0465395	0.189654	0.613554	0.0210358	-1.31028	0.1532	-0.640067	0.0301691	1.28377
Water × sex (FDR)	F:—, M:W>L	W:—, L:F>M	X1781	—	—	—	—	—	261.49887, 261.49883, 261.49881	5.8496, 6.0702, 6.361	—	—	—	—	—	—	0.0117814	0.0465395	0.189654	0.613554	0.0210358	-1.31028	0.1532	-0.640067	0.0301691	1.28377
Water × sex (FDR)	F:—, M:W>L	W:—, L:F>M	X1816	—	—	—	—	—	267.171	6.0506	—	—	—	—	—	—	0.0117814	0.0465395	0.189654	0.613554	0.0210358	-1.31028	0.1532	-0.640067	0.0301691	1.28377
Water × sex (FDR)	F:—, M:W>L	W:—, L:F>M	X1818	—	—	—	—	—	267.42132, 267.42131, 267.42133	5.9229, 6.1869, 6.2819	—	—	—	—	—	—	0.0117814	0.0465395	0.189654	0.613554	0.0210358	-1.31028	0.1532	-0.640067	0.0301691	1.28377
Water × sex (FDR)	F:—, M:W>L	W:—, L:F>M	X1828	—	—	—	—	—	271.177	6.1488	—	—	—	—	—	—	0.0117814	0.0465395	0.189654	0.613554	0.0210358	-1.31028	0.1532	-0.640067	0.0301691	1.28377
Water × sex (FDR)	F:—, M:W>L	W:—, L:F>M	X1836	—	—	—	—	—	272.187	11.02	—	—	—	—	—	—	0.00552658	0.0399075	0.190482	0.626022	0.00663203	-1.45467	0.0688754	-0.778419	0.0311432	1.30227
Water × sex (FDR)	F:—, M:W>L	W:—, L:F>M	X1856	—	—	—	—	—	278.688	2.1118	—	—	—	—	—	—	0.00631241	0.040731	0.105101	0.798178	0.0204692	-1.32841	0.0811905	-0.822648	0.0291715	1.30394
Water × sex (FDR)	F:—, M:W>L	W:—, L:F>M	X1862	—	—	—	—	—	279.124	14.4298	—	—	—	—	—	—	0.0117814	0.0465395	0.189654	0.613554	0.0210358	-1.31028	0.1532	-0.640067	0.0301691	1.28377
Water × sex (FDR)	F:—, M:W>L	W:—, L:F>M	X1935	—	—	—	—	—	288.689	1.8367	—	—	—	—	—	—	0.00631241	0.040731	0.105101	0.798178	0.0204692	-1.32841	0.0811905	-0.822648	0.0291715	1.30394
Water × sex (FDR)	F:—, M:W>L	W:—, L:F>M	X1949	—	—	—	—	—	292.2	5.7171	—	—	—	—	—	—	0.0117814	0.0465395	0.189654	0.613554	0.0210358	-1.31028	0.1532	-0.640067	0.0301691	1.28377
Water × sex (FDR)	F:—, M:W>L	W:—, L:F>M	X1950	—	—	—	—	—	292.201	6.3156	—	—	—	—	—	—	0.00517012	0.039633	0.250801	0.382788	0.00258332	-1.28213	0.0673892	-0.558177	0.0175702	1.10675
Water × sex (FDR)	F:—, M:W>L	W:—, L:F>M	X1958	—	—	—	—	—	292.698	6.184	—	—	—	—	—	—	0.00618248	0.040731	0.274691	0.421818	0.00377467	-1.2499	0.0536894	-0.638579	0.0403707	1.03314
Water × sex (FDR)	F:—, M:W>L	W:—, L:F>M	X1980	—	—	—	—	—	295.53035, 295.53043, 295.53025	4.7118, 5.0852, 5.2888	—	—	—	—	—	—	0.0109826	0.0465395	0.366719	0.464582	0.00504984	-1.7476	0.153268	-0.65743	0.0284995	1.55475
Water × sex (FDR)	F:—, M:W>L	W:—, L:F>M	X2008	—	—	—	—	—	298.202	6.6151	—	—	—	—	—	—	0.0117814	0.0465395	0.189654	0.613554	0.0210358	-1.31028	0.1532	-0.640067	0.0301691	1.28377
Water × sex (FDR)	F:—, M:W>L	W:—, L:F>M	X2031	—	—	—	—	—	299.53345, 299.53335	5.621, 6.0387	—	—	—	—	—	—	0.0117814	0.0465395	0.189654	0.613554	0.0210358	-1.31028	0.1532	-0.640067	0.0301691	1.28377
Water × sex (FDR)	F:—, M:W>L	W:—, L:F>M	X2092	—	—	—	—	—	304.203	6.2822	—	—	—	—	—	—	0.0117814	0.0465395	0.189654	0.613554	0.0210358	-1.31028	0.1532	-0.640067	0.0301691	1.28377
Water × sex (FDR)	F:—, M:W>L	W:—, L:F>M	X2097	—	—	—	—	—	304.537	6.1244	—	—	—	—	—	—	0.0117814	0.0465395	0.189654	0.613554	0.0210358	-1.31028	0.1532	-0.640067	0.0301691	1.28377
Water × sex (FDR)	F:—, M:W>L	W:—, L:F>M	X2116	—	—	—	—	—	306.217	7.6357	—	—	—	—	—	—	0.0117814	0.0465395	0.189654	0.613554	0.0210358	-1.31028	0.1532	-0.640067	0.0301691	1.28377
Water × sex (FDR)	F:—, M:W>L	W:—, L:F>M	X2123	—	—	—	—	—	307.18965, 307.18969	8.7355, 8.838	—	—	—	—	—	—	0.0117814	0.0465395	0.189654	0.613554	0.0210358	-1.31028	0.1532	-0.640067	0.0301691	1.28377
Water × sex (FDR)	F:—, M:W>L	W:—, L:F>M	X2132	—	—	—	—	—	308.87654, 308.87687	6.5954, 6.9245	—	—	—	—	—	—	0.0117814	0.0465395	0.189654	0.613554	0.0210358	-1.31028	0.1532	-0.640067	0.0301691	1.28377
Water × sex (FDR)	F:—, M:W>L	W:—, L:F>M	X2149	—	—	—	—	—	309.871	5.4922	—	—	—	—	—	—	0.0104366	0.0465395	0.196526	0.603888	0.0172861	-1.58003	0.299664	-0.495339	0.00855405	1.68858
Water × sex (FDR)	F:—, M:W>L	W:—, L:F>M	X2153	—	—	—	—	—	310.203	1.8598	—	—	—	—	—	—	0.00631241	0.040731	0.105101	0.798178	0.0204692	-1.32841	0.0811905	-0.822648	0.0291715	1.30394
Water × sex (FDR)	F:—, M:W>L	W:—, L:F>M	X2192	—	—	—	—	—	313.39752, 313.39756, 313.39754	6.033, 6.1724, 6.2849	—	—	—	—	—	—	0.0117814	0.0465395	0.189654	0.613554	0.0210358	-1.31028	0.1532	-0.640067	0.0301691	1.28377
Water × sex (FDR)	F:—, M:W>L	W:—, L:F>M	X2195	—	—	—	—	—	313.598	6.6473	—	—	—	—	—	—	0.0117814	0.0465395	0.189654	0.613554	0.0210358	-1.31028	0.1532	-0.640067	0.0301691	1.28377
Water × sex (FDR)	F:—, M:W>L	W:—, L:F>M	X2212	—	—	—	—	—	314.713	6.115	—	—	—	—	—	—	0.00469054	0.0395921	0.289748	0.402236	0.00245354	-1.43141	0.12711	-0.52338	0.0126482	1.31027
Water × sex (FDR)	F:—, M:W>L	W:—, L:F>M	X2220	—	—	—	—	—	315.207	4.937	—	—	—	—	—	—	0.0117814	0.0465395	0.189654	0.613554	0.0210358	-1.31028	0.1532	-0.640067	0.0301691	1.28377
Water × sex (FDR)	F:—, M:W>L	W:—, L:F>M	X2226	—	—	—	—	—	315.70712, 315.70714	5.2681, 5.6713	—	—	—	—	—	—	0.0117814	0.0465395	0.189654	0.613554	0.0210358	-1.31028	0.1532	-0.640067	0.0301691	1.28377
Water × sex (FDR)	F:—, M:W>L	W:—, L:F>M	X2257	—	—	—	—	—	319.40028, 319.40003, 319.40003	6.0826, 6.4761, 6.5903	—	—	—	—	—	—	0.0117814	0.0465395	0.189654	0.613554	0.0210358	-1.31028	0.1532	-0.640067	0.0301691	1.28377
Water × sex (FDR)	F:—, M:W>L	W:—, L:F>M	X2265	—	—	—	—	—	320.70068, 320.70069	5.87, 6.1571	—	—	—	—	—	—	0.0117814	0.0465395	0.189654	0.613554	0.0210358	-1.31028	0.1532	-0.640067	0.0301691	1.28377
Water × sex (FDR)	F:—, M:W>L	W:—, L:F>M	X2269	—	—	—	—	—	320.95144, 320.95144	5.9443, 6.1945	—	—	—	—	—	—	0.0117814	0.0465395	0.189654	0.613554	0.0210358	-1.31028	0.1532	-0.640067	0.0301691	1.28377
Water × sex (FDR)	F:—, M:W>L	W:—, L:F>M	X2275	—	—	—	—	—	321.203	6.1198	—	—	—	—	—	—	0.0117814	0.0465395	0.189654	0.613554	0.0210358	-1.31028	0.1532	-0.640067	0.0301691	1.28377
Water × sex (FDR)	F:—, M:W>L	W:—, L:F>M	X2287	—	—	—	—	—	321.72455, 321.72482	7.0732, 7.4684	—	—	—	—	—	—	0.0117814	0.0465395	0.189654	0.613554	0.0210358	-1.31028	0.1532	-0.640067	0.0301691	1.28377
Water × sex (FDR)	F:—, M:W>L	W:—, L:F>M	X2303	—	—	—	—	—	323.473	1.7013	—	—	—	—	—	—	0.00631241	0.040731	0.105101	0.798178	0.0204692	-1.32841	0.0811905	-0.822648	0.0291715	1.30394
Water × sex (FDR)	F:—, M:W>L	W:—, L:F>M	X2312	—	—	—	—	—	324.42048, 324.42049	5.4102, 5.6294	—	—	—	—	—	—	0.000239205	0.0389126	0.299078	0.394502	8.6379e-06	-2.36871	0.129921	-0.51816	0.000288584	2.24505
Water × sex (FDR)	F:—, M:W>L	W:—, L:F>M	X2345	—	—	—	—	—	327.734	14.103	—	—	—	—	—	—	0.0117814	0.0465395	0.189654	0.613554	0.0210358	-1.31028	0.1532	-0.640067	0.0301691	1.28377
Water × sex (FDR)	F:—, M:W>L	W:—, L:F>M	X2350	—	—	—	—	—	328.24873, 328.24885, 328.24912	7.8492, 7.9192, 8.3685	—	—	—	—	—	—	0.0117814	0.0465395	0.189654	0.613554	0.0210358	-1.31028	0.1532	-0.640067	0.0301691	1.28377
Water × sex (FDR)	F:—, M:W>L	W:—, L:F>M	X2394	—	—	—	—	—	331.46421, 331.46437	7.9294, 8.0217	—	—	—	—	—	—	0.0117814	0.0465395	0.189654	0.613554	0.0210358	-1.31028	0.1532	-0.640067	0.0301691	1.28377
Water × sex (FDR)	F:—, M:W>L	W:—, L:F>M	X2395	—	—	—	—	—	331.70647, 331.70617	5.9049, 6.1342	—	—	—	—	—	—	0.0117814	0.0465395	0.189654	0.613554	0.0210358	-1.31028	0.1532	-0.640067	0.0301691	1.28377
Water × sex (FDR)	F:—, M:W>L	W:—, L:F>M	X2396	—	—	—	—	—	331.706	6.6345	—	—	—	—	—	—	0.0117814	0.0465395	0.189654	0.613554	0.0210358	-1.31028	0.1532	-0.640067	0.0301691	1.28377
Water × sex (FDR)	F:—, M:W>L	W:—, L:F>M	X2397	—	—	—	—	—	331.708	6.9605	—	—	—	—	—	—	0.0117814	0.0465395	0.189654	0.613554	0.0210358	-1.31028	0.1532	-0.640067	0.0301691	1.28377
Water × sex (FDR)	F:—, M:W>L	W:—, L:F>M	X2420	—	—	—	—	—	333.54103, 333.5411	5.7553, 6.2508	—	—	—	—	—	—	0.0117814	0.0465395	0.189654	0.613554	0.0210358	-1.31028	0.1532	-0.640067	0.0301691	1.28377
Water × sex (FDR)	F:—, M:W>L	W:—, L:F>M	X2430	—	—	—	—	—	334.73004, 334.72991	5.0523, 5.4473	—	—	—	—	—	—	0.00618248	0.040731	0.274691	0.421818	0.00377467	-1.2499	0.0536894	-0.638579	0.0403707	1.03314
Water × sex (FDR)	F:—, M:W>L	W:—, L:F>M	X2446	—	—	—	—	—	336.90327, 336.90332	1.697, 1.9472	—	—	—	—	—	—	0.0117814	0.0465395	0.189654	0.613554	0.0210358	-1.31028	0.1532	-0.640067	0.0301691	1.28377
Water × sex (FDR)	F:—, M:W>L	W:—, L:F>M	X2458	—	—	—	—	—	337.269	14.1046	—	—	—	—	—	—	0.0117814	0.0465395	0.189654	0.613554	0.0210358	-1.31028	0.1532	-0.640067	0.0301691	1.28377
Water × sex (FDR)	F:—, M:W>L	W:—, L:F>M	X2463	—	—	—	—	—	338.204	10.8064	—	—	—	—	—	—	0.0117814	0.0465395	0.189654	0.613554	0.0210358	-1.31028	0.1532	-0.640067	0.0301691	1.28377
Water × sex (FDR)	F:—, M:W>L	W:—, L:F>M	X2531	—	—	—	—	—	342.20793, 342.20774, 342.20774	6.5578, 6.9981, 7.124	—	—	—	—	—	—	0.0117814	0.0465395	0.189654	0.613554	0.0210358	-1.31028	0.1532	-0.640067	0.0301691	1.28377
Water × sex (FDR)	F:—, M:W>L	W:—, L:F>M	X2532	—	—	—	—	—	342.229	12.3622	—	—	—	—	—	—	0.0117814	0.0465395	0.189654	0.613554	0.0210358	-1.31028	0.1532	-0.640067	0.0301691	1.28377
Water × sex (FDR)	F:—, M:W>L	W:—, L:F>M	X2533	—	—	—	—	—	342.252	23.1517	—	—	—	—	—	—	0.0117814	0.0465395	0.189654	0.613554	0.0210358	-1.31028	0.1532	-0.640067	0.0301691	1.28377
Water × sex (FDR)	F:—, M:W>L	W:—, L:F>M	X2539	—	—	—	—	—	342.548	1.8877	—	—	—	—	—	—	0.00631241	0.040731	0.105101	0.798178	0.0204692	-1.32841	0.0811905	-0.822648	0.0291715	1.30394
Water × sex (FDR)	F:—, M:W>L	W:—, L:F>M	X2543	—	—	—	—	—	342.87626, 342.87629	5.0894, 5.3806	—	—	—	—	—	—	0.0117814	0.0465395	0.189654	0.613554	0.0210358	-1.31028	0.1532	-0.640067	0.0301691	1.28377
Water × sex (FDR)	F:—, M:W>L	W:—, L:F>M	X2546	—	—	—	—	—	342.877	5.9106	—	—	—	—	—	—	0.0117814	0.0465395	0.189654	0.613554	0.0210358	-1.31028	0.1532	-0.640067	0.0301691	1.28377
Water × sex (FDR)	F:—, M:W>L	W:—, L:F>M	X2553	—	—	—	—	—	343.2094, 343.20904	5.2615, 5.8446	—	—	—	—	—	—	0.0117814	0.0465395	0.189654	0.613554	0.0210358	-1.31028	0.1532	-0.640067	0.0301691	1.28377
Water × sex (FDR)	F:—, M:W>L	W:—, L:F>M	X2554	—	—	—	—	—	343.209	6.0046	—	—	—	—	—	—	0.0117814	0.0465395	0.189654	0.613554	0.0210358	-1.31028	0.1532	-0.640067	0.0301691	1.28377
Water × sex (FDR)	F:—, M:W>L	W:—, L:F>M	X2555	—	—	—	—	—	343.21	5.0897	—	—	—	—	—	—	0.00631241	0.040731	0.105101	0.798178	0.0204692	-1.32841	0.0811905	-0.822648	0.0291715	1.30394
Water × sex (FDR)	F:—, M:W>L	W:—, L:F>M	X2560	—	—	—	—	—	343.54477, 343.54483	6.5752, 6.8241	—	—	—	—	—	—	0.0117814	0.0465395	0.189654	0.613554	0.0210358	-1.31028	0.1532	-0.640067	0.0301691	1.28377
Water × sex (FDR)	F:—, M:W>L	W:—, L:F>M	X2562	—	—	—	—	—	344.208	1.9356	—	—	—	—	—	—	0.00425123	0.0389126	0.971541	0.0172704	0.000673134	-2.6408	0.0526929	-1.06263	0.00767266	1.59544
Water × sex (FDR)	F:—, M:W>L	W:—, L:F>M	X2565	—	—	—	—	—	344.244	6.3814	—	—	—	—	—	—	0.00519876	0.039633	0.146454	0.51309	0.0112663	-1.28693	0.26333	-0.409693	0.00405402	1.39032
Water × sex (FDR)	F:—, M:W>L	W:—, L:F>M	X2581	—	—	—	—	—	346.56	8.8994	—	—	—	—	—	—	0.0117814	0.0465395	0.189654	0.613554	0.0210358	-1.31028	0.1532	-0.640067	0.0301691	1.28377
Water × sex (FDR)	F:—, M:W>L	W:—, L:F>M	X2597	—	—	—	—	—	347.54633, 347.54642	5.73, 5.8857	—	—	—	—	—	—	0.00254216	0.0389126	0.110116	0.770739	0.0056907	-1.67169	0.0915078	-0.785805	0.00823762	1.65662
Water × sex (FDR)	F:—, M:W>L	W:—, L:F>M	X2604	—	—	—	—	—	347.879	6.682	—	—	—	—	—	—	0.0117814	0.0465395	0.189654	0.613554	0.0210358	-1.31028	0.1532	-0.640067	0.0301691	1.28377
Water × sex (FDR)	F:—, M:W>L	W:—, L:F>M	X2605	—	—	—	—	—	347.88	6.3745	—	—	—	—	—	—	0.00197322	0.0389126	0.100982	0.799986	0.00431662	-1.73573	0.0733286	-0.832986	0.00769337	1.70273
Water × sex (FDR)	F:—, M:W>L	W:—, L:F>M	X2608	—	—	—	—	—	348.20919, 348.20929	6.228, 6.3038	—	—	—	—	—	—	0.0117814	0.0465395	0.189654	0.613554	0.0210358	-1.31028	0.1532	-0.640067	0.0301691	1.28377
Water × sex (FDR)	F:—, M:W>L	W:—, L:F>M	X2627	—	—	—	—	—	350.71	5.8638	—	—	—	—	—	—	0.0117814	0.0465395	0.189654	0.613554	0.0210358	-1.31028	0.1532	-0.640067	0.0301691	1.28377
Water × sex (FDR)	F:—, M:W>L	W:—, L:F>M	X2648	—	—	—	—	—	352.23241, 352.23156	5.4523, 5.6551	—	—	—	—	—	—	0.0102938	0.0465395	0.211894	0.578638	0.0162218	-2.43188	0.793514	-0.140744	0.000493114	2.86978
Water × sex (FDR)	F:—, M:W>L	W:—, L:F>M	X2702	—	—	—	—	—	355.255	10.6706	—	—	—	—	—	—	0.0117814	0.0465395	0.189654	0.613554	0.0210358	-1.31028	0.1532	-0.640067	0.0301691	1.28377
Water × sex (FDR)	F:—, M:W>L	W:—, L:F>M	X2728	—	—	—	—	—	356.231	6.2749	—	—	—	—	—	—	0.0117814	0.0465395	0.189654	0.613554	0.0210358	-1.31028	0.1532	-0.640067	0.0301691	1.28377
Water × sex (FDR)	F:—, M:W>L	W:—, L:F>M	X2744	—	—	—	—	—	356.96223, 356.96221, 356.96221	6.7711, 7.191, 7.3612	—	—	—	—	—	—	0.0117814	0.0465395	0.189654	0.613554	0.0210358	-1.31028	0.1532	-0.640067	0.0301691	1.28377
Water × sex (FDR)	F:—, M:W>L	W:—, L:F>M	X2790	—	—	—	—	—	360.23909, 360.23915	4.0285, 4.5588	—	—	—	—	—	—	0.0117814	0.0465395	0.189654	0.613554	0.0210358	-1.31028	0.1532	-0.640067	0.0301691	1.28377
Water × sex (FDR)	F:—, M:W>L	W:—, L:F>M	X2847	—	—	—	—	—	365.262	17.0445	—	—	—	—	—	—	0.00235562	0.0389126	0.0883136	0.726029	0.00727123	-1.4006	0.0750589	-0.734356	0.00964909	1.39227
Water × sex (FDR)	F:—, M:W>L	W:—, L:F>M	X2856	—	—	—	—	—	367.109	11.0156	—	—	—	—	—	—	0.000314478	0.0389126	0.169483	0.442691	2.48441e-05	-1.88031	0.0980574	-0.510195	0.000147849	1.81281
Water × sex (FDR)	F:—, M:W>L	W:—, L:F>M	X2876	—	—	—	—	—	368.354	12.4249	—	—	—	—	—	—	0.0117814	0.0465395	0.189654	0.613554	0.0210358	-1.31028	0.1532	-0.640067	0.0301691	1.28377
Water × sex (FDR)	F:—, M:W>L	W:—, L:F>M	X2894	—	—	—	—	—	370.03324, 370.03326	5.9912, 6.1602	—	—	—	—	—	—	0.0117814	0.0465395	0.189654	0.613554	0.0210358	-1.31028	0.1532	-0.640067	0.0301691	1.28377
Water × sex (FDR)	F:—, M:W>L	W:—, L:F>M	X2895	—	—	—	—	—	370.033	6.612	—	—	—	—	—	—	0.0117814	0.0465395	0.189654	0.613554	0.0210358	-1.31028	0.1532	-0.640067	0.0301691	1.28377
Water × sex (FDR)	F:—, M:W>L	W:—, L:F>M	X2899	—	—	—	—	—	370.234	6.6085	—	—	—	—	—	—	0.0117814	0.0465395	0.189654	0.613554	0.0210358	-1.31028	0.1532	-0.640067	0.0301691	1.28377
Water × sex (FDR)	F:—, M:W>L	W:—, L:F>M	X2901	—	—	—	—	—	370.243	22.1997	—	—	—	—	—	—	0.0117814	0.0465395	0.189654	0.613554	0.0210358	-1.31028	0.1532	-0.640067	0.0301691	1.28377
Water × sex (FDR)	F:—, M:W>L	W:—, L:F>M	X2904	—	—	—	—	—	370.258	10.1981	—	—	—	—	—	—	0.0117814	0.0465395	0.189654	0.613554	0.0210358	-1.31028	0.1532	-0.640067	0.0301691	1.28377
Water × sex (FDR)	F:—, M:W>L	W:—, L:F>M	X2906	—	—	—	—	—	370.43471, 370.43459	6.1442, 6.6151	—	—	—	—	—	—	0.0117814	0.0465395	0.189654	0.613554	0.0210358	-1.31028	0.1532	-0.640067	0.0301691	1.28377
Water × sex (FDR)	F:—, M:W>L	W:—, L:F>M	X2915	—	—	—	—	—	371.231	8.4412	—	—	—	—	—	—	0.00496446	0.039633	0.182203	0.630225	0.00609805	-1.45213	0.0642	-0.782905	0.0292739	1.29946
Water × sex (FDR)	F:—, M:W>L	W:—, L:F>M	X2916	—	—	—	—	—	371.259	19.5604	—	—	—	—	—	—	0.00737806	0.0421217	0.261755	0.467877	0.00586419	-1.53921	0.24599	-0.470033	0.00744525	1.53705
Water × sex (FDR)	F:—, M:W>L	W:—, L:F>M	X2920	—	—	—	—	—	371.72913, 371.72913	5.9339, 6.1631	—	—	—	—	—	—	0.0117814	0.0465395	0.189654	0.613554	0.0210358	-1.31028	0.1532	-0.640067	0.0301691	1.28377
Water × sex (FDR)	F:—, M:W>L	W:—, L:F>M	X2939	—	—	—	—	—	372.723	4.8105	—	—	—	—	—	—	0.00599083	0.040731	0.231262	0.609606	0.00533675	-1.65899	0.0899215	-0.776826	0.0256051	1.49177
Water × sex (FDR)	F:—, M:W>L	W:—, L:F>M	X2940	—	—	—	—	—	372.72279, 372.72286	5.4453, 6.0309	—	—	—	—	—	—	0.0117814	0.0465395	0.189654	0.613554	0.0210358	-1.31028	0.1532	-0.640067	0.0301691	1.28377
Water × sex (FDR)	F:—, M:W>L	W:—, L:F>M	X2945	—	—	—	—	—	373.225	1.9147	—	—	—	—	—	—	0.00631241	0.040731	0.105101	0.798178	0.0204692	-1.32841	0.0811905	-0.822648	0.0291715	1.30394
Water × sex (FDR)	F:—, M:W>L	W:—, L:F>M	X2958	—	—	—	—	—	374.607	14.7045	—	—	—	—	—	—	0.0122464	0.0474827	0.151708	0.626285	0.0285438	-1.14972	0.139272	-0.628342	0.033199	1.14766
Water × sex (FDR)	F:—, M:W>L	W:—, L:F>M	X2970	—	—	—	—	—	376.775	1.791	—	—	—	—	—	—	0.0117814	0.0465395	0.189654	0.613554	0.0210358	-1.31028	0.1532	-0.640067	0.0301691	1.28377
Water × sex (FDR)	F:—, M:W>L	W:—, L:F>M	X2991	—	—	—	—	—	379.211	5.15	—	—	—	—	—	—	0.00418405	0.0389126	0.075799	0.891191	0.019838	-1.94042	0.429624	-0.452141	0.000881414	2.37947
Water × sex (FDR)	F:—, M:W>L	W:—, L:F>M	X2992	—	—	—	—	—	379.21142, 379.21147	5.8759, 6.0004	—	—	—	—	—	—	0.00568806	0.0401429	0.100919	0.796845	0.0187657	-1.32711	0.0757882	-0.825288	0.0276061	1.29867
Water × sex (FDR)	F:—, M:W>L	W:—, L:F>M	X2995	—	—	—	—	—	379.22902, 379.22863	5.3418, 5.7625	—	—	—	—	—	—	0.00230693	0.0389126	0.0561491	0.939358	0.0128668	-1.85112	0.195067	-0.693853	0.00175082	2.09662
Water × sex (FDR)	F:—, M:W>L	W:—, L:F>M	X3016	—	—	—	—	—	380.219	6.3106	—	—	—	—	—	—	0.00668055	0.0417364	0.184066	0.52338	0.0108249	-1.28115	0.154306	-0.54004	0.0151546	1.26449
Water × sex (FDR)	F:—, M:W>L	W:—, L:F>M	X3028	—	—	—	—	—	380.88673, 380.8866, 380.88659	6.136, 6.3606, 6.7063	—	—	—	—	—	—	0.00631241	0.040731	0.105101	0.798178	0.0204692	-1.32841	0.0811905	-0.822648	0.0291715	1.30394
Water × sex (FDR)	F:—, M:W>L	W:—, L:F>M	X3042	—	—	—	—	—	381.221	7.697	—	—	—	—	—	—	0.0035287	0.0389126	0.319506	0.36483	0.00105635	-1.43758	0.0702867	-0.57635	0.0169882	1.22606
Water × sex (FDR)	F:—, M:W>L	W:—, L:F>M	X3083	—	—	—	—	—	384.24524, 384.24512, 384.24497	7.6918, 8.0724, 8.2017	—	—	—	—	—	—	0.0117814	0.0465395	0.189654	0.613554	0.0210358	-1.31028	0.1532	-0.640067	0.0301691	1.28377
Water × sex (FDR)	F:—, M:W>L	W:—, L:F>M	X3099	—	—	—	—	—	384.905	9.6665	—	—	—	—	—	—	0.0117814	0.0465395	0.189654	0.613554	0.0210358	-1.31028	0.1532	-0.640067	0.0301691	1.28377
Water × sex (FDR)	F:—, M:W>L	W:—, L:F>M	X3149	—	—	—	—	—	389.924	1.8677	—	—	—	—	—	—	0.0107347	0.0465395	0.186613	0.623688	0.0185792	-1.36138	0.155248	-0.644539	0.0259182	1.34053
Water × sex (FDR)	F:—, M:W>L	W:—, L:F>M	X3163	—	—	—	—	—	391.49537, 391.49535, 391.49529	6.1691, 6.3745, 6.6572	—	—	—	—	—	—	0.0117448	0.0465395	0.334323	0.421163	0.00773802	-1.38195	0.147997	-0.566358	0.0332436	1.23676
Water × sex (FDR)	F:—, M:W>L	W:—, L:F>M	X3164	—	—	—	—	—	391.74625, 391.74628, 391.74624	6.0406, 6.1456, 6.2811	—	—	—	—	—	—	0.0117814	0.0465395	0.189654	0.613554	0.0210358	-1.31028	0.1532	-0.640067	0.0301691	1.28377
Water × sex (FDR)	F:—, M:W>L	W:—, L:F>M	X3165	—	—	—	—	—	391.746	6.6597	—	—	—	—	—	—	0.0109388	0.0465395	0.29927	0.390363	0.00969211	-1.30831	0.26464	-0.403986	0.0132381	1.29469
Water × sex (FDR)	F:—, M:W>L	W:—, L:F>M	X3188	—	—	—	—	—	394.23543, 394.23515	6.4962, 6.9302	—	—	—	—	—	—	0.0117814	0.0465395	0.189654	0.613554	0.0210358	-1.31028	0.1532	-0.640067	0.0301691	1.28377
Water × sex (FDR)	F:—, M:W>L	W:—, L:F>M	X3189	—	—	—	—	—	394.2356, 394.23564	6.7531, 7.1302	—	—	—	—	—	—	0.0117814	0.0465395	0.189654	0.613554	0.0210358	-1.31028	0.1532	-0.640067	0.0301691	1.28377
Water × sex (FDR)	F:—, M:W>L	W:—, L:F>M	X3234	—	—	—	—	—	398.32795, 398.32784	17.189, 17.3174	—	—	—	—	—	—	0.00552658	0.0399075	0.190482	0.626022	0.00663203	-1.45467	0.0688754	-0.778419	0.0311432	1.30227
Water × sex (FDR)	F:—, M:W>L	W:—, L:F>M	X3235	—	—	—	—	—	398.99831, 398.99825, 398.99816	6.0348, 6.4529, 6.5459	—	—	—	—	—	—	0.00963222	0.0464606	0.590438	0.312163	0.000939434	-2.52976	0.133632	-0.710883	0.0311108	2.13104
Water × sex (FDR)	F:—, M:W>L	W:—, L:F>M	X3240	—	—	—	—	—	399.25	6.2099	—	—	—	—	—	—	0.0117814	0.0465395	0.189654	0.613554	0.0210358	-1.31028	0.1532	-0.640067	0.0301691	1.28377
Water × sex (FDR)	F:—, M:W>L	W:—, L:F>M	X3320	—	—	—	—	—	411.263	10.0029	—	—	—	—	—	—	0.0117814	0.0465395	0.189654	0.613554	0.0210358	-1.31028	0.1532	-0.640067	0.0301691	1.28377
Water × sex (FDR)	F:—, M:W>L	W:—, L:F>M	X3435	—	—	—	—	—	419.77598, 419.77599	5.406, 5.6194	—	—	—	—	—	—	0.0117814	0.0465395	0.189654	0.613554	0.0210358	-1.31028	0.1532	-0.640067	0.0301691	1.28377
Water × sex (FDR)	F:—, M:W>L	W:—, L:F>M	X3450	—	—	—	—	—	422.22898, 422.2289	5.5718, 5.9459	—	—	—	—	—	—	0.00599083	0.040731	0.231262	0.609606	0.00533675	-1.65899	0.0899215	-0.776826	0.0256051	1.49177
Water × sex (FDR)	F:—, M:W>L	W:—, L:F>M	X3451	—	—	—	—	—	422.22919, 422.22932	6.4853, 6.5828	—	—	—	—	—	—	0.0117814	0.0465395	0.189654	0.613554	0.0210358	-1.31028	0.1532	-0.640067	0.0301691	1.28377
Water × sex (FDR)	F:—, M:W>L	W:—, L:F>M	X3453	—	—	—	—	—	422.255	10.414	—	—	—	—	—	—	0.0117814	0.0465395	0.189654	0.613554	0.0210358	-1.31028	0.1532	-0.640067	0.0301691	1.28377
Water × sex (FDR)	F:—, M:W>L	W:—, L:F>M	X3500	—	—	—	—	—	426.432	19.7276	—	—	—	—	—	—	0.0117814	0.0465395	0.189654	0.613554	0.0210358	-1.31028	0.1532	-0.640067	0.0301691	1.28377
Water × sex (FDR)	F:—, M:W>L	W:—, L:F>M	X3512	—	—	—	—	—	427.307	14.6106	—	—	—	—	—	—	0.0117814	0.0465395	0.189654	0.613554	0.0210358	-1.31028	0.1532	-0.640067	0.0301691	1.28377
Water × sex (FDR)	F:—, M:W>L	W:—, L:F>M	X3519	—	—	—	—	—	427.59986, 427.59975	5.8167, 6.1916	—	—	—	—	—	—	0.0117814	0.0465395	0.189654	0.613554	0.0210358	-1.31028	0.1532	-0.640067	0.0301691	1.28377
Water × sex (FDR)	F:—, M:W>L	W:—, L:F>M	X3533	—	—	—	—	—	429.19208, 429.1921	9.9226, 10.1416	—	—	—	—	—	—	0.00631059	0.040731	0.0929236	0.708169	0.0259796	-1.232	0.168019	-0.60025	0.0117014	1.33991
Water × sex (FDR)	F:—, M:W>L	W:—, L:F>M	X3547	—	—	—	—	—	429.738	6.6423	—	—	—	—	—	—	0.00340866	0.0389126	0.0945121	0.64101	0.0136707	-1.19314	0.114159	-0.602757	0.0111496	1.23139
Water × sex (FDR)	F:—, M:W>L	W:—, L:F>M	X3573	—	—	—	—	—	432.76605, 432.76576	6.8824, 7.3311	—	—	—	—	—	—	0.0117814	0.0465395	0.189654	0.613554	0.0210358	-1.31028	0.1532	-0.640067	0.0301691	1.28377
Water × sex (FDR)	F:—, M:W>L	W:—, L:F>M	X3581	—	—	—	—	—	433.77287, 433.77341	8.1294, 8.559	—	—	—	—	—	—	0.00693114	0.0418817	0.0838723	0.636087	0.0346963	-1.15618	0.317876	-0.409312	0.00421061	1.38296
Water × sex (FDR)	F:—, M:W>L	W:—, L:F>M	X3586	—	—	—	—	—	434.03304, 434.03278	5.5925, 6.1592	—	—	—	—	—	—	0.00471886	0.039633	0.46075	0.294311	0.000740161	-1.49637	0.0637573	-0.600957	0.0302227	1.18972
Water × sex (FDR)	F:—, M:W>L	W:—, L:F>M	X3680	—	—	—	—	—	441.78909, 441.78906	5.1561, 5.2514	—	—	—	—	—	—	0.00496531	0.039633	0.0812826	0.769726	0.0218044	-1.32685	0.154748	-0.65124	0.00890525	1.44534
Water × sex (FDR)	F:—, M:W>L	W:—, L:F>M	X3704	—	—	—	—	—	444.24943, 444.24878	6.901, 7.4918	—	—	—	—	—	—	0.0117814	0.0465395	0.189654	0.613554	0.0210358	-1.31028	0.1532	-0.640067	0.0301691	1.28377
Water × sex (FDR)	F:—, M:W>L	W:—, L:F>M	X3723	—	—	—	—	—	445.25604, 445.25639	5.7403, 6.2197	—	—	—	—	—	—	0.0070083	0.041907	0.209169	0.57219	0.00867963	-1.3523	0.0774893	-0.719937	0.0371615	1.20455
Water × sex (FDR)	F:—, M:W>L	W:—, L:F>M	X3755	—	—	—	—	—	448.23437, 448.23428	10.4789, 10.5713	—	—	—	—	—	—	0.0117814	0.0465395	0.189654	0.613554	0.0210358	-1.31028	0.1532	-0.640067	0.0301691	1.28377
Water × sex (FDR)	F:—, M:W>L	W:—, L:F>M	X3778	—	—	—	—	—	450.263	9.9189	—	—	—	—	—	—	0.0117814	0.0465395	0.189654	0.613554	0.0210358	-1.31028	0.1532	-0.640067	0.0301691	1.28377
Water × sex (FDR)	F:—, M:W>L	W:—, L:F>M	X3787	—	—	—	—	—	451.25044, 451.24999	6.9248, 7.343	—	—	—	—	—	—	0.0117814	0.0465395	0.189654	0.613554	0.0210358	-1.31028	0.1532	-0.640067	0.0301691	1.28377
Water × sex (FDR)	F:—, M:W>L	W:—, L:F>M	X3884	—	—	—	—	—	459.8	17.9326	—	—	—	—	—	—	0.0117814	0.0465395	0.189654	0.613554	0.0210358	-1.31028	0.1532	-0.640067	0.0301691	1.28377
Water × sex (FDR)	F:—, M:W>L	W:—, L:F>M	X3908	—	—	—	—	—	462.81232, 462.81215	7.4074, 7.5421	—	—	—	—	—	—	0.00968967	0.0465009	0.192721	0.616583	0.0158105	-1.64369	0.304232	-0.4985	0.00722034	1.76177
Water × sex (FDR)	F:—, M:W>L	W:—, L:F>M	X3927	—	—	—	—	—	465.28407, 465.28409	13.7384, 13.8464	—	—	—	—	—	—	0.0117814	0.0465395	0.189654	0.613554	0.0210358	-1.31028	0.1532	-0.640067	0.0301691	1.28377
Water × sex (FDR)	F:—, M:W>L	W:—, L:F>M	X3930	—	—	—	—	—	465.3	15.0041	—	—	—	—	—	—	0.0117814	0.0465395	0.189654	0.613554	0.0210358	-1.31028	0.1532	-0.640067	0.0301691	1.28377
Water × sex (FDR)	F:—, M:W>L	W:—, L:F>M	X3970	—	—	—	—	—	469.315	14.1002	—	—	—	—	—	—	0.00704147	0.041907	0.247244	0.368332	0.0064549	-1.12704	0.119457	-0.455469	0.0195412	1.0399
Water × sex (FDR)	F:—, M:W>L	W:—, L:F>M	X3997	—	—	—	—	—	471.198	11.3807	—	—	—	—	—	—	0.00174369	0.0389126	0.076361	0.793542	0.00545547	-1.5124	0.0660835	-0.798263	0.00719349	1.50768
Water × sex (FDR)	F:—, M:W>L	W:—, L:F>M	X4001	—	—	—	—	—	472.297	22.6502	—	—	—	—	—	—	0.00337775	0.0389126	0.0721948	0.799242	0.0153137	-1.42357	0.129797	-0.692981	0.00656404	1.52983
Water × sex (FDR)	F:—, M:W>L	W:—, L:F>M	X4062	—	—	—	—	—	479.273	23.6268	—	—	—	—	—	—	0.0117814	0.0465395	0.189654	0.613554	0.0210358	-1.31028	0.1532	-0.640067	0.0301691	1.28377
Water × sex (FDR)	F:—, M:W>L	W:—, L:F>M	X4095	—	—	—	—	—	481.40116, 481.40113, 481.40102	8.0679, 8.3507, 8.5005	—	—	—	—	—	—	0.0117814	0.0465395	0.189654	0.613554	0.0210358	-1.31028	0.1532	-0.640067	0.0301691	1.28377
Water × sex (FDR)	F:—, M:W>L	W:—, L:F>M	X4107	—	—	—	—	—	483.266	17.7247	—	—	—	—	—	—	0.0117814	0.0465395	0.189654	0.613554	0.0210358	-1.31028	0.1532	-0.640067	0.0301691	1.28377
Water × sex (FDR)	F:—, M:W>L	W:—, L:F>M	X4170	—	—	—	—	—	491.294	13.9077	—	—	—	—	—	—	0.0117814	0.0465395	0.189654	0.613554	0.0210358	-1.31028	0.1532	-0.640067	0.0301691	1.28377
Water × sex (FDR)	F:—, M:W>L	W:—, L:F>M	X4173	—	—	—	—	—	491.79736, 491.79709	5.2599, 5.5918	—	—	—	—	—	—	0.00752509	0.042123	0.113133	0.723151	0.0249984	-2.01874	0.830327	-0.118227	0.000226983	2.62367
Water × sex (FDR)	F:—, M:W>L	W:—, L:F>M	X4196	—	—	—	—	—	495.301	20.2864	—	—	—	—	—	—	0.0069469	0.0418817	0.173124	0.3883	0.0149757	-1.06866	0.383447	-0.264689	0.00371301	1.19227
Water × sex (FDR)	F:—, M:W>L	W:—, L:F>M	X4269	—	—	—	—	—	504.28167, 504.28189	5.6726, 6.1304	—	—	—	—	—	—	0.0117814	0.0465395	0.189654	0.613554	0.0210358	-1.31028	0.1532	-0.640067	0.0301691	1.28377
Water × sex (FDR)	F:—, M:W>L	W:—, L:F>M	X4312	—	—	—	—	—	513.276	14.8348	—	—	—	—	—	—	0.0117814	0.0465395	0.189654	0.613554	0.0210358	-1.31028	0.1532	-0.640067	0.0301691	1.28377
Water × sex (FDR)	F:—, M:W>L	W:—, L:F>M	X4336	—	—	—	—	—	516.282	9.1664	—	—	—	—	—	—	0.00622983	0.040731	0.078494	0.794402	0.0273297	-1.14454	0.068939	-0.797713	0.0322774	1.14123
Water × sex (FDR)	F:—, M:W>L	W:—, L:F>M	X4376	—	—	—	—	—	523.258	17.7258	—	—	—	—	—	—	0.0117814	0.0465395	0.189654	0.613554	0.0210358	-1.31028	0.1532	-0.640067	0.0301691	1.28377
Water × sex (FDR)	F:—, M:W>L	W:—, L:F>M	X4391	—	—	—	—	—	525.256	17.7258	—	—	—	—	—	—	0.0117814	0.0465395	0.189654	0.613554	0.0210358	-1.31028	0.1532	-0.640067	0.0301691	1.28377
Water × sex (FDR)	F:—, M:W>L	W:—, L:F>M	X4429	—	—	—	—	—	531.293	11.0188	—	—	—	—	—	—	0.0117814	0.0465395	0.189654	0.613554	0.0210358	-1.31028	0.1532	-0.640067	0.0301691	1.28377
Water × sex (FDR)	F:—, M:W>L	W:—, L:F>M	X4457	—	—	—	—	—	535.335	25.1675	—	—	—	—	—	—	0.0123773	0.047653	0.250373	0.469878	0.0155455	-1.45073	0.400746	-0.354162	0.00608957	1.56644
Water × sex (FDR)	F:—, M:W>L	W:—, L:F>M	X4700	—	—	—	—	—	570.82612, 570.82598, 570.82618	6.4153, 6.8184, 6.9258	—	—	—	—	—	—	0.0117814	0.0465395	0.189654	0.613554	0.0210358	-1.31028	0.1532	-0.640067	0.0301691	1.28377
Water × sex (FDR)	F:—, M:W>L	W:—, L:F>M	X4771	—	—	—	—	—	583.87957, 583.87983	5.1492, 5.3461	—	—	—	—	—	—	0.00639081	0.0409808	0.209995	0.59046	0.0103513	-3.80258	0.784958	-0.150109	0.000242629	4.24293
Water × sex (FDR)	F:—, M:W>L	W:—, L:F>M	X4814	—	—	—	—	—	593.41	25.0086	—	—	—	—	—	—	0.0117814	0.0465395	0.189654	0.613554	0.0210358	-1.31028	0.1532	-0.640067	0.0301691	1.28377
Water × sex (FDR)	F:—, M:W>L	W:—, L:F>M	X4815	—	—	—	—	—	593.411	24.9179	—	—	—	—	—	—	0.0117814	0.0465395	0.189654	0.613554	0.0210358	-1.31028	0.1532	-0.640067	0.0301691	1.28377
Water × sex (FDR)	F:—, M:W>L	W:—, L:F>M	X4841	—	—	—	—	—	604.29783, 604.2981	6.1149, 6.6247	—	—	—	—	—	—	0.0117814	0.0465395	0.189654	0.613554	0.0210358	-1.31028	0.1532	-0.640067	0.0301691	1.28377
Water × sex (FDR)	F:—, M:W>L	W:—, L:F>M	X4896	—	—	—	—	—	613.38	23.6402	—	—	—	—	—	—	0.0117814	0.0465395	0.189654	0.613554	0.0210358	-1.31028	0.1532	-0.640067	0.0301691	1.28377
Water × sex (FDR)	F:—, M:W>L	W:—, L:F>M	X4919	—	—	—	—	—	619.274	6.9195	—	—	—	—	—	—	0.0110728	0.0465395	0.323295	0.457123	0.00697065	-1.46209	0.139096	-0.612338	0.0329433	1.30687
Water × sex (FDR)	F:—, M:W>L	W:—, L:F>M	X4940	—	—	—	—	—	627.367	23.4127	—	—	—	—	—	—	0.0117814	0.0465395	0.189654	0.613554	0.0210358	-1.31028	0.1532	-0.640067	0.0301691	1.28377
Water × sex (FDR)	F:—, M:W>L	W:—, L:F>M	X4941	—	—	—	—	—	627.443	22.6519	—	—	—	—	—	—	0.0117814	0.0465395	0.189654	0.613554	0.0210358	-1.31028	0.1532	-0.640067	0.0301691	1.28377
Water × sex (FDR)	F:—, M:W>L	W:—, L:F>M	X5267	—	—	—	—	—	743.43416, 743.43384	5.9032, 6.2817	—	—	—	—	—	—	0.00496446	0.039633	0.182203	0.630225	0.00609805	-1.45213	0.0642	-0.782905	0.0292739	1.29946
Water × sex (FDR)	F:—, M:W>L	W:—, L:F>M	X5471	—	—	—	—	—	996.601	6.3038	—	—	—	—	—	—	0.00568806	0.0401429	0.100919	0.796845	0.0187657	-1.32711	0.0757882	-0.825288	0.0276061	1.29867
Water × sex (FDR)	F:—, M:W>L	W:—, L:—	X5499	—	—	—	—	—	579.358	22.2901	—	—	—	—	—	—	0.000181633	0.0389126	0.013567	0.739008	0.00201666	-1.00534	0.00164139	-0.844828	0.0119679	0.899523
Water × sex (FDR)	F:—, M:W>L	W:—, L:—	X290	—	—	—	—	—	264.874	26.5477	—	—	—	—	—	—	0.00961188	0.0464606	0.911556	-0.036118	0.00185891	-1.58004	0.041093	-0.762716	0.0477588	0.781208
Water × sex (FDR)	F:—, M:W>L	W:—, L:—	X1382	—	—	—	—	—	130.16	1.9084	—	—	—	—	—	—	0.000891759	0.0389126	0.288487	0.401953	0.000124978	-1.39696	0.00335802	-0.823786	0.0471831	0.975123
Water × sex (FDR)	F:—, M:W>L	W:—, L:—	X1397	—	—	—	—	—	136.1121, 136.11211	25.0124, 25.3602	—	—	—	—	—	—	0.000527001	0.0389126	0.448712	0.206756	3.89046e-05	-1.18572	0.00239746	-0.677647	0.0438988	0.714832
Water × sex (FDR)	F:—, M:W>L	W:—, L:—	X1703	—	—	—	—	—	245.15052, 245.15064	1.6493, 1.9591	—	—	—	—	—	—	0.00078817	0.0389126	0.175373	0.528822	0.000403401	-1.32498	0.00338378	-0.87722	0.0440628	0.976577
Water × sex (FDR)	F:—, M:W>L	W:—, L:—	X2133	—	—	—	—	—	308.87739, 308.87743, 308.87741	7.319, 7.563, 7.7045	—	—	—	—	—	—	0.00173891	0.0389126	0.176917	0.507582	0.00169901	-1.20575	0.0116109	-0.769189	0.0439762	0.944139
Water × sex (FDR)	F:—, M:W>L	W:—, L:—	X2297	—	—	—	—	—	322.714	1.8873	—	—	—	—	—	—	0.00452063	0.0394617	0.0953292	0.696012	0.0157382	-1.09076	0.033635	-0.805954	0.0475361	0.980821
Water × sex (FDR)	F:—, M:W>L	W:—, L:—	X2929	—	—	—	—	—	372.103	23.5714	—	—	—	—	—	—	0.00732018	0.0421217	0.924448	0.0224926	0.000897127	-1.04939	0.0445801	-0.509515	0.0433206	0.562368
Water × sex (FDR)	F:—, M:W>L	W:—, L:—	X3788	—	—	—	—	—	451.25021, 451.25035	7.8904, 8.2877	—	—	—	—	—	—	0.000758135	0.0389126	0.0954023	0.661455	0.00153168	-1.22593	0.00398184	-0.926489	0.0418343	0.960894
Water × sex (FDR)	F:—, M:W>L	W:—, L:—	X3946	—	—	—	—	—	467.3	14.6102	—	—	—	—	—	—	0.000178201	0.0389126	0.162564	0.526592	4.20061e-05	-1.38269	0.000438773	-0.939025	0.0379968	0.970252
Water × sex (FDR)	F:—, M:W>L	W:—, L:—	X4280	—	—	—	—	—	505.287	20.7422	—	—	—	—	—	—	0.00239361	0.0389126	0.221755	0.390862	0.00197242	-1.05186	0.0179558	-0.615643	0.0431926	0.82708
Water × sex (FDR)	F:—, M:W>L	W:—, L:—	X4281	—	—	—	—	—	505.292	14.9359	—	—	—	—	—	—	0.00172153	0.0389126	0.0911735	0.679798	0.0049756	-1.17794	0.0142898	-0.858102	0.0369302	0.999637
Water × sex (FDR)	F:—, M:W>L	W:—, L:—	X4797	—	—	—	—	—	588.446	24.7941	—	—	—	—	—	—	0.00117224	0.0389126	0.272128	0.39848	0.000322811	-1.30117	0.00755675	-0.738248	0.0402437	0.961397
Water × sex (FDR)	F:—, M:W>L	W:—, L:—	X4804	—	—	—	—	—	591.3954, 591.39546	24.2214, 24.3669	—	—	—	—	—	—	0.00172153	0.0389126	0.0911735	0.679798	0.0049756	-1.17794	0.0142898	-0.858102	0.0369302	0.999637
Water × sex (FDR)	F:—, M:W>L	W:—, L:—	X23	—	—	—	—	—	346.223	3.171	—	—	—	—	—	—	0.00745395	0.0421217	0.199684	0.55023	0.00953885	-1.03307	0.00621433	-0.937891	0.191368	0.645412
Water × sex (FDR)	F:—, M:W>L	W:—, L:—	X73	—	—	—	—	—	323.238	18.1697	—	—	—	—	—	—	0.00421161	0.0389126	0.197263	0.559596	0.0047987	-1.186	0.0134434	-0.868352	0.0892525	0.877248
Water × sex (FDR)	F:—, M:W>L	W:—, L:—	X130	—	—	—	—	—	323.238	20.0706	—	—	—	—	—	—	0.00185568	0.0389126	0.168926	0.519265	0.00199889	-1.06931	0.0028785	-0.857566	0.0995012	0.731014
Water × sex (FDR)	F:—, M:W>L	W:—, L:—	X378	—	—	—	—	—	300.21763, 300.21762	7.6726, 7.7967	—	—	—	—	—	—	0.00212655	0.0389126	0.207867	0.536275	0.001557	-1.22789	0.00405943	-0.92568	0.0982082	0.838489
Water × sex (FDR)	F:—, M:W>L	W:—, L:—	X443	—	—	—	—	—	321.182	15.1495	—	—	—	—	—	—	0.0117692	0.0465395	0.799092	-0.0735005	0.00154367	-1.19648	0.0182845	-0.766193	0.271281	0.356783
Water × sex (FDR)	F:—, M:W>L	W:—, L:—	X527	—	—	—	—	—	350.208	7.1662	—	—	—	—	—	—	0.000934326	0.0389126	0.295284	0.37173	0.000157152	-1.30302	0.00291078	-0.773273	0.0517372	0.901477
Water × sex (FDR)	F:—, M:W>L	W:—, L:—	X577	—	—	—	—	—	430.248	20.6502	—	—	—	—	—	—	0.0126962	0.047732	0.243662	0.483727	0.0169794	-1.23251	0.0326852	-0.988133	0.116575	0.728106
Water × sex (FDR)	F:—, M:W>L	W:—, L:—	X579	—	—	—	—	—	606.23307, 628.21524, 628.2153, 606.23286	13.9072, 13.9137, 15.5724, 23.0628	—	—	—	—	—	—	0.0109483	0.0465395	0.611071	-0.147598	0.00122309	-1.28587	0.0144262	-0.821773	0.329885	0.316503
Water × sex (FDR)	F:—, M:W>L	W:—, L:—	X743	—	—	—	—	—	379.211	6.7894	—	—	—	—	—	—	0.00246499	0.0389126	0.444945	0.26168	0.00031043	-1.19602	0.00201175	-0.771366	0.122434	0.686333
Water × sex (FDR)	F:—, M:W>L	W:—, L:—	X860	—	—	—	—	—	302.2333, 302.23335	8.1165, 8.399	—	—	—	—	—	—	0.00421161	0.0389126	0.197263	0.559596	0.0047987	-1.186	0.0134434	-0.868352	0.0892525	0.877248
Water × sex (FDR)	F:—, M:W>L	W:—, L:—	X1115	—	—	—	—	—	302.27	12.3938	—	—	—	—	—	—	0.00708591	0.0419417	0.868658	0.0456763	0.000390501	-1.02887	0.0145788	-0.548522	0.143503	0.526026
Water × sex (FDR)	F:—, M:W>L	W:—, L:—	X1262	—	—	—	—	—	278.18654, 278.18645	2.0674, 5.3752	—	—	—	—	—	—	0.00166786	0.0389126	0.159853	0.530869	0.00178897	-1.08621	0.00282663	-0.867505	0.0907743	0.749572
Water × sex (FDR)	F:—, M:W>L	W:—, L:—	X1309	—	—	—	—	—	100.933	26.612	—	—	—	—	—	—	0.00904984	0.045603	0.998943	-0.000375444	0.00291145	-1.25443	0.0118211	-0.910212	0.282788	0.343838
Water × sex (FDR)	F:—, M:W>L	W:—, L:—	X1383	—	—	—	—	—	130.966	0.1025	—	—	—	—	—	—	0.013041	0.0483009	0.80987	-0.0958678	0.00325773	-1.92489	0.0424687	-0.984322	0.0784571	0.844696
Water × sex (FDR)	F:—, M:W>L	W:—, L:—	X1444	—	—	—	—	—	149.09041, 149.09043	23.7983, 24.1795	—	—	—	—	—	—	0.00147291	0.0389126	0.174724	0.391914	0.00250113	-1.0499	0.00417122	-0.930743	0.10299	0.511067
Water × sex (FDR)	F:—, M:W>L	W:—, L:—	X1467	—	—	—	—	—	161.108	24.1103	—	—	—	—	—	—	0.012395	0.047653	0.936883	-0.0272368	0.00301438	-1.39846	0.0227049	-0.917675	0.241541	0.453544
Water × sex (FDR)	F:—, M:W>L	W:—, L:—	X1473	—	—	—	—	—	164.14348, 164.14349	24.9109, 25.3144	—	—	—	—	—	—	0.00176794	0.0389126	0.876086	0.0459266	3.15917e-05	-1.2403	0.00233556	-0.690878	0.128144	0.595345
Water × sex (FDR)	F:—, M:W>L	W:—, L:—	X1489	—	—	—	—	—	173.87	26.6038	—	—	—	—	—	—	0.00645733	0.0411251	0.906902	-0.031917	0.00144778	-1.1246	0.00308539	-0.978001	0.706269	0.114678
Water × sex (FDR)	F:—, M:W>L	W:—, L:—	X1517	—	—	—	—	—	190.934	26.8938	—	—	—	—	—	—	0.00122296	0.0389126	0.965721	0.0121963	1.07695e-05	-1.16693	0.000309837	-0.760164	0.245313	0.418963
Water × sex (FDR)	F:—, M:W>L	W:—, L:—	X1531	—	—	—	—	—	199.15742, 199.15744	1.6342, 1.7185	—	—	—	—	—	—	0.00421161	0.0389126	0.197263	0.559596	0.0047987	-1.186	0.0134434	-0.868352	0.0892525	0.877248
Water × sex (FDR)	F:—, M:W>L	W:—, L:—	X1532	—	—	—	—	—	199.189	10.15	—	—	—	—	—	—	0.00421161	0.0389126	0.197263	0.559596	0.0047987	-1.186	0.0134434	-0.868352	0.0892525	0.877248
Water × sex (FDR)	F:—, M:W>L	W:—, L:—	X1550	—	—	—	—	—	206.918	26.6971	—	—	—	—	—	—	0.00402515	0.0389126	0.879916	0.0440875	0.000137635	-1.20148	0.0127091	-0.583309	0.0955587	0.662259
Water × sex (FDR)	F:—, M:W>L	W:—, L:—	X1554	—	—	—	—	—	207.033	10.5915	—	—	—	—	—	—	0.0131003	0.0483272	0.996012	0.00144394	0.00281145	-1.19104	0.0328116	-0.699018	0.13779	0.493469
Water × sex (FDR)	F:—, M:W>L	W:—, L:—	X1577	—	—	—	—	—	217.16	13.9209	—	—	—	—	—	—	0.00421161	0.0389126	0.197263	0.559596	0.0047987	-1.186	0.0134434	-0.868352	0.0892525	0.877248
Water × sex (FDR)	F:—, M:W>L	W:—, L:—	X1594	—	—	—	—	—	221.672	1.6268	—	—	—	—	—	—	0.00421161	0.0389126	0.197263	0.559596	0.0047987	-1.186	0.0134434	-0.868352	0.0892525	0.877248
Water × sex (FDR)	F:—, M:W>L	W:—, L:—	X1595	—	—	—	—	—	222.865	26.5334	—	—	—	—	—	—	0.000244586	0.0389126	0.80365	0.0562982	1.51509e-06	-1.00283	2.20136e-05	-0.732254	0.234705	0.32687
Water × sex (FDR)	F:—, M:W>L	W:—, L:—	X1599	—	—	—	—	—	223.065	15.3356	—	—	—	—	—	—	0.00754377	0.042123	0.985591	0.00549044	0.00223619	-1.26763	0.00796002	-0.991695	0.410107	0.281425
Water × sex (FDR)	F:—, M:W>L	W:—, L:—	X1605	—	—	—	—	—	223.48822, 223.4881	5.113, 5.6755	—	—	—	—	—	—	0.00160672	0.0389126	0.286744	0.379538	0.000427354	-1.14156	0.000987843	-0.838841	0.120246	0.682258
Water × sex (FDR)	F:—, M:W>L	W:—, L:—	X1609	—	—	—	—	—	224.065	10.589	—	—	—	—	—	—	0.00548826	0.0399075	0.644634	0.12947	0.000700234	-1.05833	0.028002	-0.521507	0.0730216	0.666297
Water × sex (FDR)	F:—, M:W>L	W:—, L:—	X1643	—	—	—	—	—	235.17	14.6685	—	—	—	—	—	—	0.0102016	0.0465395	0.740023	-0.11229	0.00135676	-1.37271	0.0116422	-0.954038	0.412786	0.306383
Water × sex (FDR)	F:—, M:W>L	W:—, L:—	X1668	—	—	—	—	—	241.18	20.5862	—	—	—	—	—	—	0.00323341	0.0389126	0.44365	0.24688	0.00171467	-1.15331	0.0127708	-0.834781	0.111565	0.56541
Water × sex (FDR)	F:—, M:W>L	W:—, L:—	X1669	—	—	—	—	—	241.204	8.3944	—	—	—	—	—	—	0.0124441	0.047653	0.637248	0.212744	0.00482565	-1.53018	0.0310791	-0.976282	0.140877	0.766639
Water × sex (FDR)	F:—, M:W>L	W:—, L:—	X1681	—	—	—	—	—	242.51018, 242.51017	1.6157, 1.7307	—	—	—	—	—	—	0.00421161	0.0389126	0.197263	0.559596	0.0047987	-1.186	0.0134434	-0.868352	0.0892525	0.877248
Water × sex (FDR)	F:—, M:W>L	W:—, L:—	X1682	—	—	—	—	—	242.886	26.7627	—	—	—	—	—	—	0.0115099	0.0465395	0.811049	-0.066871	0.00191028	-1.12191	0.00924945	-0.834803	0.482485	0.220232
Water × sex (FDR)	F:—, M:W>L	W:—, L:—	X1699	—	—	—	—	—	244.22792, 244.22796	7.4952, 7.616	—	—	—	—	—	—	0.00434668	0.0392843	0.318214	0.402885	0.00181811	-1.08579	0.00276616	-0.862451	0.187537	0.626223
Water × sex (FDR)	F:—, M:W>L	W:—, L:—	X1701	—	—	—	—	—	245.095	10.9102	—	—	—	—	—	—	0.00421161	0.0389126	0.197263	0.559596	0.0047987	-1.186	0.0134434	-0.868352	0.0892525	0.877248
Water × sex (FDR)	F:—, M:W>L	W:—, L:—	X1707	—	—	—	—	—	245.231	8.7625	—	—	—	—	—	—	0.00421161	0.0389126	0.197263	0.559596	0.0047987	-1.186	0.0134434	-0.868352	0.0892525	0.877248
Water × sex (FDR)	F:—, M:W>L	W:—, L:—	X1719	—	—	—	—	—	249.864	26.5367	—	—	—	—	—	—	0.0139118	0.0497967	0.597236	-0.137292	0.00190724	-1.1444	0.0155262	-0.739211	0.355888	0.267902
Water × sex (FDR)	F:—, M:W>L	W:—, L:—	X1741	—	—	—	—	—	255.23291, 255.23288	14.2989, 14.7186	—	—	—	—	—	—	0.00421161	0.0389126	0.197263	0.559596	0.0047987	-1.186	0.0134434	-0.868352	0.0892525	0.877248
Water × sex (FDR)	F:—, M:W>L	W:—, L:—	X1747	—	—	—	—	—	256.26436, 256.26425, 256.26416	20.6334, 20.8585, 21.2147	—	—	—	—	—	—	0.0101116	0.0465395	0.700037	-0.129276	0.00100207	-1.45525	0.022307	-0.847809	0.201115	0.478168
Water × sex (FDR)	F:—, M:W>L	W:—, L:—	X1785	—	—	—	—	—	261.83337, 261.83329	5.7193, 6.3099	—	—	—	—	—	—	0.00421161	0.0389126	0.197263	0.559596	0.0047987	-1.186	0.0134434	-0.868352	0.0892525	0.877248
Water × sex (FDR)	F:—, M:W>L	W:—, L:—	X1805	—	—	—	—	—	265.117	15.1464	—	—	—	—	—	—	0.0032198	0.0389126	0.691108	0.100733	0.000723	-1.04313	0.00734544	-0.741534	0.155683	0.402334
Water × sex (FDR)	F:—, M:W>L	W:—, L:—	X1826	—	—	—	—	—	271.155	10.4325	—	—	—	—	—	—	0.00774432	0.042882	0.312001	0.417793	0.00498103	-1.17406	0.0310936	-0.7243	0.0899195	0.867551
Water × sex (FDR)	F:—, M:W>L	W:—, L:—	X1865	—	—	—	—	—	279.233	13.6059	—	—	—	—	—	—	0.00406794	0.0389126	0.70115	-0.0987353	0.000366625	-1.11438	0.00124699	-0.95666	0.837077	0.058981
Water × sex (FDR)	F:—, M:W>L	W:—, L:—	X1924	—	—	—	—	—	286.20236, 286.20231	4.2207, 4.7946	—	—	—	—	—	—	0.00566099	0.0401429	0.295746	0.370769	0.00339461	-1.00038	0.00899856	-0.70608	0.126997	0.665067
Water × sex (FDR)	F:—, M:W>L	W:—, L:—	X1931	—	—	—	—	—	286.893	26.5363	—	—	—	—	—	—	0.00503838	0.039633	0.932517	0.0229046	0.00129765	-1.23077	0.00822433	-0.861017	0.198813	0.392659
Water × sex (FDR)	F:—, M:W>L	W:—, L:—	X1940	—	—	—	—	—	289.863	1.8516	—	—	—	—	—	—	0.00455536	0.0394617	0.112234	0.71917	0.0133505	-1.10944	0.016453	-0.933467	0.0840742	0.895143
Water × sex (FDR)	F:—, M:W>L	W:—, L:—	X1961	—	—	—	—	—	292.701	6.2782	—	—	—	—	—	—	0.0086283	0.0447357	0.198367	0.591624	0.0124991	-1.14269	0.0271571	-0.851751	0.105186	0.882558
Water × sex (FDR)	F:—, M:W>L	W:—, L:—	X2025	—	—	—	—	—	299.20886, 299.20925	7.3984, 7.5358	—	—	—	—	—	—	0.00421161	0.0389126	0.197263	0.559596	0.0047987	-1.186	0.0134434	-0.868352	0.0892525	0.877248
Water × sex (FDR)	F:—, M:W>L	W:—, L:—	X2032	—	—	—	—	—	299.533	6.4652	—	—	—	—	—	—	0.00421161	0.0389126	0.197263	0.559596	0.0047987	-1.186	0.0134434	-0.868352	0.0892525	0.877248
Water × sex (FDR)	F:—, M:W>L	W:—, L:—	X2150	—	—	—	—	—	309.8715, 309.87163	5.9054, 6.2898	—	—	—	—	—	—	0.00421161	0.0389126	0.197263	0.559596	0.0047987	-1.186	0.0134434	-0.868352	0.0892525	0.877248
Water × sex (FDR)	F:—, M:W>L	W:—, L:—	X2162	—	—	—	—	—	311.166	23.1264	—	—	—	—	—	—	0.00774432	0.042882	0.312001	0.417793	0.00498103	-1.17406	0.0310936	-0.7243	0.0899195	0.867551
Water × sex (FDR)	F:—, M:W>L	W:—, L:—	X2194	—	—	—	—	—	313.5982, 313.59819, 313.59819	6.0305, 6.163, 6.2657	—	—	—	—	—	—	0.00421161	0.0389126	0.197263	0.559596	0.0047987	-1.186	0.0134434	-0.868352	0.0892525	0.877248
Water × sex (FDR)	F:—, M:W>L	W:—, L:—	X2196	—	—	—	—	—	313.79889, 313.79888	5.9529, 6.1575	—	—	—	—	—	—	0.00421161	0.0389126	0.197263	0.559596	0.0047987	-1.186	0.0134434	-0.868352	0.0892525	0.877248
Water × sex (FDR)	F:—, M:W>L	W:—, L:—	X2201	—	—	—	—	—	313.907	26.5186	—	—	—	—	—	—	0.00301996	0.0389126	0.721588	-0.0897596	0.000292146	-1.16366	0.00137236	-0.948916	0.654368	0.124989
Water × sex (FDR)	F:—, M:W>L	W:—, L:—	X2214	—	—	—	—	—	315.11	11.0167	—	—	—	—	—	—	0.00140054	0.0389126	0.30646	0.436913	0.000221921	-1.41653	0.00285483	-0.918131	0.0791441	0.935316
Water × sex (FDR)	F:—, M:W>L	W:—, L:—	X2222	—	—	—	—	—	315.27253, 315.27261	16.8545, 17.1803	—	—	—	—	—	—	0.00386465	0.0389126	0.61935	0.191223	0.000454894	-1.36041	0.00554598	-0.824073	0.152268	0.727561
Water × sex (FDR)	F:—, M:W>L	W:—, L:—	X2241	—	—	—	—	—	317.448	1.8841	—	—	—	—	—	—	0.00455536	0.0394617	0.112234	0.71917	0.0133505	-1.10944	0.016453	-0.933467	0.0840742	0.895143
Water × sex (FDR)	F:—, M:W>L	W:—, L:—	X2288	—	—	—	—	—	321.725	8.0265	—	—	—	—	—	—	0.000524389	0.0389126	0.186879	0.489701	0.000188837	-1.2993	0.00117188	-0.889257	0.0526433	0.899743
Water × sex (FDR)	F:—, M:W>L	W:—, L:—	X2307	—	—	—	—	—	323.72319, 323.72288	1.7484, 1.9414	—	—	—	—	—	—	0.00421161	0.0389126	0.197263	0.559596	0.0047987	-1.186	0.0134434	-0.868352	0.0892525	0.877248
Water × sex (FDR)	F:—, M:W>L	W:—, L:—	X2341	—	—	—	—	—	327.20928, 327.20922	14.3383, 14.7983	—	—	—	—	—	—	0.00783734	0.0430583	0.313522	0.413993	0.0051101	-1.1698	0.0327977	-0.71526	0.0880838	0.868536
Water × sex (FDR)	F:—, M:W>L	W:—, L:—	X2342	—	—	—	—	—	327.20967, 327.20961	14.0809, 14.1518	—	—	—	—	—	—	0.00783734	0.0430583	0.313522	0.413993	0.0051101	-1.1698	0.0327977	-0.71526	0.0880838	0.868536
Water × sex (FDR)	F:—, M:W>L	W:—, L:—	X2346	—	—	—	—	—	327.985	14.1106	—	—	—	—	—	—	0.00421161	0.0389126	0.197263	0.559596	0.0047987	-1.186	0.0134434	-0.868352	0.0892525	0.877248
Water × sex (FDR)	F:—, M:W>L	W:—, L:—	X2353	—	—	—	—	—	328.32208, 328.32189	19.625, 20.1042	—	—	—	—	—	—	0.0130844	0.0483009	0.875947	0.0391258	0.00756605	-1.05263	0.0147208	-0.909825	0.483965	0.181926
Water × sex (FDR)	F:—, M:W>L	W:—, L:—	X2357	—	—	—	—	—	328.45439, 328.45433, 328.45433	6.0899, 6.4127, 6.6736	—	—	—	—	—	—	0.00421161	0.0389126	0.197263	0.559596	0.0047987	-1.186	0.0134434	-0.868352	0.0892525	0.877248
Water × sex (FDR)	F:—, M:W>L	W:—, L:—	X2432	—	—	—	—	—	334.981	1.6951	—	—	—	—	—	—	0.00421161	0.0389126	0.197263	0.559596	0.0047987	-1.186	0.0134434	-0.868352	0.0892525	0.877248
Water × sex (FDR)	F:—, M:W>L	W:—, L:—	X2434	—	—	—	—	—	335.796	26.6017	—	—	—	—	—	—	0.00698082	0.041907	0.754752	-0.0733692	0.00100469	-1.00673	0.00274459	-0.841849	0.725708	0.0915137
Water × sex (FDR)	F:—, M:W>L	W:—, L:—	X2440	—	—	—	—	—	336.56874, 336.56882	1.6395, 1.7871	—	—	—	—	—	—	0.00421161	0.0389126	0.197263	0.559596	0.0047987	-1.186	0.0134434	-0.868352	0.0892525	0.877248
Water × sex (FDR)	F:—, M:W>L	W:—, L:—	X2480	—	—	—	—	—	339.241	9.8744	—	—	—	—	—	—	0.0114601	0.0465395	0.635379	0.217328	0.00412004	-1.49386	0.0272363	-0.986763	0.166217	0.724427
Water × sex (FDR)	F:—, M:W>L	W:—, L:—	X2517	—	—	—	—	—	341.26797, 341.26805	19.974, 20.1961	—	—	—	—	—	—	0.0123232	0.047653	0.596317	-0.166332	0.00158588	-1.31416	0.0122629	-0.917009	0.509022	0.23082
Water × sex (FDR)	F:—, M:W>L	W:—, L:—	X2540	—	—	—	—	—	342.54808, 342.54803	6.1576, 6.6741	—	—	—	—	—	—	0.00421161	0.0389126	0.197263	0.559596	0.0047987	-1.186	0.0134434	-0.868352	0.0892525	0.877248
Water × sex (FDR)	F:—, M:W>L	W:—, L:—	X2601	—	—	—	—	—	347.6284, 347.62815	5.4309, 5.9824	—	—	—	—	—	—	0.00939511	0.0463265	0.366558	0.424088	0.00454779	-1.20024	0.0124532	-0.883447	0.184959	0.740886
Water × sex (FDR)	F:—, M:W>L	W:—, L:—	X2626	—	—	—	—	—	350.70966, 350.70958	4.7114, 5.2408	—	—	—	—	—	—	0.00421161	0.0389126	0.197263	0.559596	0.0047987	-1.186	0.0134434	-0.868352	0.0892525	0.877248
Water × sex (FDR)	F:—, M:W>L	W:—, L:—	X2645	—	—	—	—	—	351.913	1.6454	—	—	—	—	—	—	0.00421161	0.0389126	0.197263	0.559596	0.0047987	-1.186	0.0134434	-0.868352	0.0892525	0.877248
Water × sex (FDR)	F:—, M:W>L	W:—, L:—	X2697	—	—	—	—	—	355.23448, 355.23447, 355.23447	20.4886, 20.6026, 21.0626	—	—	—	—	—	—	0.00523949	0.039633	0.979663	-0.00655739	0.000517664	-1.04793	0.0074873	-0.735456	0.277555	0.305914
Water × sex (FDR)	F:—, M:W>L	W:—, L:—	X2715	—	—	—	—	—	355.73393, 355.73411	9.0047, 9.5845	—	—	—	—	—	—	0.00421161	0.0389126	0.197263	0.559596	0.0047987	-1.186	0.0134434	-0.868352	0.0892525	0.877248
Water × sex (FDR)	F:—, M:W>L	W:—, L:—	X2800	—	—	—	—	—	361.254	9.7704	—	—	—	—	—	—	0.000934326	0.0389126	0.295284	0.37173	0.000157152	-1.30302	0.00291078	-0.773273	0.0517372	0.901477
Water × sex (FDR)	F:—, M:W>L	W:—, L:—	X2815	—	—	—	—	—	362.98765, 362.98751	1.8379, 1.9657	—	—	—	—	—	—	0.00421161	0.0389126	0.197263	0.559596	0.0047987	-1.186	0.0134434	-0.868352	0.0892525	0.877248
Water × sex (FDR)	F:—, M:W>L	W:—, L:—	X2836	—	—	—	—	—	364.794	26.6022	—	—	—	—	—	—	0.0124083	0.047653	0.699022	-0.106497	0.00308927	-1.20906	0.0111375	-0.88481	0.479887	0.217749
Water × sex (FDR)	F:—, M:W>L	W:—, L:—	X2859	—	—	—	—	—	367.228	16.0511	—	—	—	—	—	—	0.00466411	0.0395921	0.190987	0.570498	0.00561979	-1.06092	0.00371171	-0.964017	0.176063	0.667399
Water × sex (FDR)	F:—, M:W>L	W:—, L:—	X2864	—	—	—	—	—	367.229	16.879	—	—	—	—	—	—	0.00421161	0.0389126	0.197263	0.559596	0.0047987	-1.186	0.0134434	-0.868352	0.0892525	0.877248
Water × sex (FDR)	F:—, M:W>L	W:—, L:—	X2880	—	—	—	—	—	369.0645, 369.06448, 369.06444	11.032, 11.1041, 11.6235	—	—	—	—	—	—	0.00421161	0.0389126	0.197263	0.559596	0.0047987	-1.186	0.0134434	-0.868352	0.0892525	0.877248
Water × sex (FDR)	F:—, M:W>L	W:—, L:—	X2886	—	—	—	—	—	369.298	18.1614	—	—	—	—	—	—	0.0123521	0.047653	0.81004	0.0606518	0.00396402	-1.0074	0.0276798	-0.640817	0.142021	0.427238
Water × sex (FDR)	F:—, M:W>L	W:—, L:—	X2912	—	—	—	—	—	371.227	17.1969	—	—	—	—	—	—	0.00918391	0.0458494	0.988399	0.00587552	0.000374024	-1.29546	0.00283197	-0.860466	0.393678	0.440867
Water × sex (FDR)	F:—, M:W>L	W:—, L:—	X2923	—	—	—	—	—	372.103	15.3344	—	—	—	—	—	—	0.00826495	0.0436645	0.894927	-0.0362995	0.00138136	-1.16315	0.011583	-0.803443	0.294104	0.323404
Water × sex (FDR)	F:—, M:W>L	W:—, L:—	X2937	—	—	—	—	—	372.708	26.2348	—	—	—	—	—	—	0.00826987	0.0436645	0.321035	0.416597	0.00509575	-1.18291	0.031702	-0.729259	0.0942085	0.870245
Water × sex (FDR)	F:—, M:W>L	W:—, L:—	X2966	—	—	—	—	—	376.165	15.1442	—	—	—	—	—	—	0.00707518	0.0419417	0.918023	-0.0299271	0.000147772	-1.17835	0.0164268	-0.551791	0.133374	0.596633
Water × sex (FDR)	F:—, M:W>L	W:—, L:—	X2969	—	—	—	—	—	376.75766, 376.75762	7.4645, 7.8743	—	—	—	—	—	—	0.00257647	0.0389126	0.428102	0.269941	0.000337348	-1.16237	0.00259346	-0.728972	0.111027	0.703344
Water × sex (FDR)	F:—, M:W>L	W:—, L:—	X2977	—	—	—	—	—	377.268	9.95	—	—	—	—	—	—	0.00421161	0.0389126	0.197263	0.559596	0.0047987	-1.186	0.0134434	-0.868352	0.0892525	0.877248
Water × sex (FDR)	F:—, M:W>L	W:—, L:—	X3020	—	—	—	—	—	380.28093, 380.28105	1.6198, 1.7792	—	—	—	—	—	—	0.00421161	0.0389126	0.197263	0.559596	0.0047987	-1.186	0.0134434	-0.868352	0.0892525	0.877248
Water × sex (FDR)	F:—, M:W>L	W:—, L:—	X3040	—	—	—	—	—	381.22116, 381.22109, 381.22115	6.1227, 6.4141, 6.705	—	—	—	—	—	—	0.00421161	0.0389126	0.197263	0.559596	0.0047987	-1.186	0.0134434	-0.868352	0.0892525	0.877248
Water × sex (FDR)	F:—, M:W>L	W:—, L:—	X3041	—	—	—	—	—	381.22128, 381.22103	7.0069, 7.5719	—	—	—	—	—	—	0.000524389	0.0389126	0.186879	0.489701	0.000188837	-1.2993	0.00117188	-0.889257	0.0526433	0.899743
Water × sex (FDR)	F:—, M:W>L	W:—, L:—	X3050	—	—	—	—	—	381.55534, 381.55525, 381.55532	6.4279, 6.8025, 6.8932	—	—	—	—	—	—	0.00421161	0.0389126	0.197263	0.559596	0.0047987	-1.186	0.0134434	-0.868352	0.0892525	0.877248
Water × sex (FDR)	F:—, M:W>L	W:—, L:—	X3060	—	—	—	—	—	382.215	15.655	—	—	—	—	—	—	0.00421161	0.0389126	0.197263	0.559596	0.0047987	-1.186	0.0134434	-0.868352	0.0892525	0.877248
Water × sex (FDR)	F:—, M:W>L	W:—, L:—	X3071	—	—	—	—	—	383.26684, 383.26667	15.1463, 15.4667	—	—	—	—	—	—	0.00587853	0.0405137	0.838599	0.0578882	0.0018204	-1.13019	0.00552009	-0.930346	0.412436	0.257735
Water × sex (FDR)	F:—, M:W>L	W:—, L:—	X3156	—	—	—	—	—	390.33805, 390.33805, 390.33807	14.2984, 14.5003, 14.6375	—	—	—	—	—	—	0.00421161	0.0389126	0.197263	0.559596	0.0047987	-1.186	0.0134434	-0.868352	0.0892525	0.877248
Water × sex (FDR)	F:—, M:W>L	W:—, L:—	X3160	—	—	—	—	—	391.28498, 391.2849, 391.28495	21.6608, 21.8067, 21.8896	—	—	—	—	—	—	0.00690052	0.0418817	0.414002	0.245539	0.00530765	-1.08448	0.00917841	-0.951055	0.251693	0.378963
Water × sex (FDR)	F:—, M:W>L	W:—, L:—	X3181	—	—	—	—	—	393.298	24.0491	—	—	—	—	—	—	0.0096238	0.0464606	0.627268	0.153951	0.00389855	-1.04839	0.0181999	-0.784296	0.232593	0.418048
Water × sex (FDR)	F:—, M:W>L	W:—, L:—	X3278	—	—	—	—	—	404.26447, 404.26409, 404.264	5.6297, 6.0547, 6.1774	—	—	—	—	—	—	0.00421161	0.0389126	0.197263	0.559596	0.0047987	-1.186	0.0134434	-0.868352	0.0892525	0.877248
Water × sex (FDR)	F:—, M:W>L	W:—, L:—	X3335	—	—	—	—	—	411.31223, 411.31198, 411.3119	13.7789, 14.1008, 14.179	—	—	—	—	—	—	0.00421161	0.0389126	0.197263	0.559596	0.0047987	-1.186	0.0134434	-0.868352	0.0892525	0.877248
Water × sex (FDR)	F:—, M:W>L	W:—, L:—	X3429	—	—	—	—	—	419.236	25.5782	—	—	—	—	—	—	0.00685032	0.0418817	0.473747	0.278009	0.00147352	-1.22912	0.0251509	-0.661897	0.0922744	0.845235
Water × sex (FDR)	F:—, M:W>L	W:—, L:—	X3458	—	—	—	—	—	422.33316, 422.33292, 422.33278	21.8696, 22.2039, 22.4277	—	—	—	—	—	—	0.0066762	0.0417364	0.810996	0.0633737	0.00150697	-1.07015	0.0140705	-0.730614	0.175334	0.402914
Water × sex (FDR)	F:—, M:W>L	W:—, L:—	X3607	—	—	—	—	—	435.23095, 435.23113	15.7476, 15.8289	—	—	—	—	—	—	0.00421161	0.0389126	0.197263	0.559596	0.0047987	-1.186	0.0134434	-0.868352	0.0892525	0.877248
Water × sex (FDR)	F:—, M:W>L	W:—, L:—	X3614	—	—	—	—	—	435.323	15.6472	—	—	—	—	—	—	0.00421161	0.0389126	0.197263	0.559596	0.0047987	-1.186	0.0134434	-0.868352	0.0892525	0.877248
Water × sex (FDR)	F:—, M:W>L	W:—, L:—	X3634	—	—	—	—	—	437.26908, 437.26939	5.9495, 6.5414	—	—	—	—	—	—	0.00421161	0.0389126	0.197263	0.559596	0.0047987	-1.186	0.0134434	-0.868352	0.0892525	0.877248
Water × sex (FDR)	F:—, M:W>L	W:—, L:—	X3669	—	—	—	—	—	441.29853, 441.29854	22.1492, 22.4832	—	—	—	—	—	—	0.00405975	0.0389126	0.834422	0.0573401	0.00105681	-1.0292	0.00103846	-0.985016	0.734355	0.101523
Water × sex (FDR)	F:—, M:W>L	W:—, L:—	X3695	—	—	—	—	—	443.244	14.1638	—	—	—	—	—	—	0.00421161	0.0389126	0.197263	0.559596	0.0047987	-1.186	0.0134434	-0.868352	0.0892525	0.877248
Water × sex (FDR)	F:—, M:W>L	W:—, L:—	X3731	—	—	—	—	—	446.122	17.1112	—	—	—	—	—	—	0.00747959	0.042123	0.913244	0.028311	0.00193136	-1.06754	0.00796789	-0.813114	0.331787	0.282735
Water × sex (FDR)	F:—, M:W>L	W:—, L:—	X3781	—	—	—	—	—	450.729	26.6059	—	—	—	—	—	—	0.00946187	0.0464569	0.628208	0.150854	0.00361714	-1.19445	0.0463176	-0.679402	0.069328	0.665902
Water × sex (FDR)	F:—, M:W>L	W:—, L:—	X3804	—	—	—	—	—	452.726	26.5976	—	—	—	—	—	—	0.00990402	0.0465395	0.82848	-0.058028	0.00145171	-1.14831	0.0144808	-0.757147	0.263806	0.333137
Water × sex (FDR)	F:—, M:W>L	W:—, L:—	X3829	—	—	—	—	—	454.35396, 454.35375	11.4739, 11.7631	—	—	—	—	—	—	0.00421161	0.0389126	0.197263	0.559596	0.0047987	-1.186	0.0134434	-0.868352	0.0892525	0.877248
Water × sex (FDR)	F:—, M:W>L	W:—, L:—	X3854	—	—	—	—	—	456.722	26.5424	—	—	—	—	—	—	0.0110819	0.0465395	0.8966	0.034997	0.00408117	-1.02953	0.00604115	-0.91155	0.610008	0.152981
Water × sex (FDR)	F:—, M:W>L	W:—, L:—	X3856	—	—	—	—	—	456.776	10.7173	—	—	—	—	—	—	0.00904888	0.045603	0.19957	0.559337	0.0144309	-1.09874	0.0389391	-0.774739	0.0890401	0.883333
Water × sex (FDR)	F:—, M:W>L	W:—, L:—	X3890	—	—	—	—	—	460.3	17.9141	—	—	—	—	—	—	0.00421161	0.0389126	0.197263	0.559596	0.0047987	-1.186	0.0134434	-0.868352	0.0892525	0.877248
Water × sex (FDR)	F:—, M:W>L	W:—, L:—	X3971	—	—	—	—	—	469.315	15.3138	—	—	—	—	—	—	0.00169497	0.0389126	0.192711	0.568731	0.00114123	-1.29851	0.00368844	-0.963793	0.0828056	0.903449
Water × sex (FDR)	F:—, M:W>L	W:—, L:—	X3996	—	—	—	—	—	471.196	12.0725	—	—	—	—	—	—	0.00421161	0.0389126	0.197263	0.559596	0.0047987	-1.186	0.0134434	-0.868352	0.0892525	0.877248
Water × sex (FDR)	F:—, M:W>L	W:—, L:—	X4018	—	—	—	—	—	474.175	13.9065	—	—	—	—	—	—	0.00934009	0.0462717	0.646439	-0.125717	0.000827937	-1.20159	0.0116013	-0.781989	0.33618	0.293888
Water × sex (FDR)	F:—, M:W>L	W:—, L:—	X4104	—	—	—	—	—	482.724	26.5484	—	—	—	—	—	—	0.00189115	0.0389126	0.530964	0.180618	0.000223922	-1.06753	0.00256334	-0.700412	0.129318	0.54774
Water × sex (FDR)	F:—, M:W>L	W:—, L:—	X4117	—	—	—	—	—	484.253	17.9288	—	—	—	—	—	—	0.00212655	0.0389126	0.207867	0.536275	0.001557	-1.22789	0.00405943	-0.92568	0.0982082	0.838489
Water × sex (FDR)	F:—, M:W>L	W:—, L:—	X4163	—	—	—	—	—	490.153	15.5597	—	—	—	—	—	—	0.00786527	0.043118	0.73183	-0.1123	0.00118095	-1.52398	0.0173315	-0.910988	0.179931	0.50069
Water × sex (FDR)	F:—, M:W>L	W:—, L:—	X4188	—	—	—	—	—	494.74	26.5305	—	—	—	—	—	—	0.00335505	0.0389126	0.876932	-0.0437899	0.000358906	-1.40094	0.0103385	-0.820774	0.0979388	0.536377
Water × sex (FDR)	F:—, M:W>L	W:—, L:—	X4251	—	—	—	—	—	501.34827, 501.34802	19.6829, 20.2353	—	—	—	—	—	—	0.0122006	0.0474477	0.776721	0.122577	0.0014744	-1.18248	0.00248557	-0.942447	0.484606	0.362611
Water × sex (FDR)	F:—, M:W>L	W:—, L:—	X4415	—	—	—	—	—	529.26	12.7988	—	—	—	—	—	—	0.00421161	0.0389126	0.197263	0.559596	0.0047987	-1.186	0.0134434	-0.868352	0.0892525	0.877248
Water × sex (FDR)	F:—, M:W>L	W:—, L:—	X4434	—	—	—	—	—	531.38798, 531.38848	17.7948, 18.2463	—	—	—	—	—	—	0.00537155	0.0398741	0.8807	-0.0385039	0.000905788	-1.10781	0.00363935	-0.877365	0.502062	0.191945
Water × sex (FDR)	F:—, M:W>L	W:—, L:—	X4509	—	—	—	—	—	541.20785, 541.20788	21.6166, 21.858	—	—	—	—	—	—	0.00213469	0.0389126	0.16132	0.472073	0.00386377	-1.06262	0.00870604	-0.913173	0.0868084	0.621523
Water × sex (FDR)	F:—, M:W>L	W:—, L:—	X4560	—	—	—	—	—	549.696	15.5605	—	—	—	—	—	—	0.0015593	0.0389126	0.850379	-0.0663932	6.37085e-06	-1.47401	0.000449495	-0.859538	0.252397	0.548076
Water × sex (FDR)	F:—, M:W>L	W:—, L:—	X4579	—	—	—	—	—	553.258	12.8032	—	—	—	—	—	—	0.00421161	0.0389126	0.197263	0.559596	0.0047987	-1.186	0.0134434	-0.868352	0.0892525	0.877248
Water × sex (FDR)	F:—, M:W>L	W:—, L:—	X4639	—	—	—	—	—	563.234	11.0182	—	—	—	—	—	—	0.00421161	0.0389126	0.197263	0.559596	0.0047987	-1.186	0.0134434	-0.868352	0.0892525	0.877248
Water × sex (FDR)	F:—, M:W>L	W:—, L:—	X4651	—	—	—	—	—	565.345	21.7903	—	—	—	—	—	—	0.00421161	0.0389126	0.197263	0.559596	0.0047987	-1.186	0.0134434	-0.868352	0.0892525	0.877248
Water × sex (FDR)	F:—, M:W>L	W:—, L:—	X4845	—	—	—	—	—	605.37792, 605.37758	23.888, 24.1997	—	—	—	—	—	—	0.00557574	0.0399075	0.336804	0.387304	0.00235714	-1.05687	0.00313994	-0.847912	0.209445	0.596264
Water × sex (FDR)	F:—, M:W>L	W:—, L:—	X4850	—	—	—	—	—	606.233	15.5704	—	—	—	—	—	—	0.0042031	0.0389126	0.973911	0.0118602	9.70477e-05	-1.34552	0.00221768	-0.808819	0.253571	0.548564
Water × sex (FDR)	F:—, M:W>L	W:—, L:—	X4856	—	—	—	—	—	607.237	13.919	—	—	—	—	—	—	0.0109181	0.0465395	0.608207	-0.153341	0.00110914	-1.32556	0.0160043	-0.823541	0.298859	0.348682
Water × sex (FDR)	F:—, M:W>L	W:—, L:—	X4926	—	—	—	—	—	622.211	15.5664	—	—	—	—	—	—	0.00652481	0.0411251	0.874823	-0.0517727	0.00136825	-1.51136	0.0141764	-0.959273	0.182333	0.500315
Water × sex (FDR)	F:—, M:W>L	W:—, L:—	X4929	—	—	—	—	—	622.228	11.1887	—	—	—	—	—	—	0.00793005	0.0432408	0.697794	-0.127721	0.00114817	-1.54819	0.0172331	-0.923707	0.184737	0.496765
Water × sex (FDR)	F:—, M:W>L	W:—, L:—	X4999	—	—	—	—	—	644.365	18.2627	—	—	—	—	—	—	0.00421161	0.0389126	0.197263	0.559596	0.0047987	-1.186	0.0134434	-0.868352	0.0892525	0.877248
Water × sex (FDR)	F:—, M:W>L	W:—, L:—	X5095	—	—	—	—	—	673.269	12.1884	—	—	—	—	—	—	0.00421161	0.0389126	0.197263	0.559596	0.0047987	-1.186	0.0134434	-0.868352	0.0892525	0.877248
Water × sex (FDR)	F:—, M:W>L	W:—, L:—	X5214	—	—	—	—	—	71.9289	0.1029	—	—	—	—	—	—	0.0138959	0.0497936	0.635374	-0.154797	0.00175703	-1.41774	0.025033	-0.835073	0.250108	0.427871
Water × sex (FDR)	F:—, M:W>L	W:—, L:—	X5263	—	—	—	—	—	741.483	18.066	—	—	—	—	—	—	0.00421161	0.0389126	0.197263	0.559596	0.0047987	-1.186	0.0134434	-0.868352	0.0892525	0.877248
Water × sex (FDR)	F:—, M:W>L	W:—, L:—	X5310	—	—	—	—	—	78.9992	26.5241	—	—	—	—	—	—	0.0123035	0.0476221	0.830524	-0.0608814	0.00277899	-1.16591	0.0108086	-0.885038	0.489277	0.219988
Water × sex (FDR)	F:—, M:W>L	W:—, L:—	X5324	—	—	—	—	—	80.9408	26.5352	—	—	—	—	—	—	0.0111649	0.0465395	0.831999	0.0674033	0.0038111	-1.45092	0.0393272	-0.771697	0.0585569	0.746625
Water × sex (FDR)	F:—, M:W>L	W:—, L:—	X5342	—	—	—	—	—	83.9967	26.5193	—	—	—	—	—	—	0.0014588	0.0389126	0.266096	0.318075	0.00118318	-1.18603	0.00481423	-0.929623	0.073532	0.574481
Water × sex (FDR)	F:—, M:W>L	W:—, L:—	X5354	—	—	—	—	—	85.9412	26.5203	—	—	—	—	—	—	0.0052122	0.039633	0.999221	0.000220992	0.000944201	-1.02543	0.00677804	-0.726747	0.241193	0.298903
Water × sex (FDR)	F:—, M:W>L	W:—, L:—	X5402	—	—	—	—	—	879.4469, 879.44705	6.6622, 6.9568	—	—	—	—	—	—	0.00441652	0.0394456	0.201614	0.566583	0.00478889	-1.20318	0.0133969	-0.882556	0.0925939	0.887207
Water × sex (FDR)	F:—, M:W>L	W:—, L:—	X5407	—	—	—	—	—	882.569	5.2343	—	—	—	—	—	—	0.00421161	0.0389126	0.197263	0.559596	0.0047987	-1.186	0.0134434	-0.868352	0.0892525	0.877248
Water × sex (FDR)	F:—, M:W>L	W:—, L:—	X5443	—	—	—	—	—	96.9612	26.8013	—	—	—	—	—	—	0.00228236	0.0389126	0.781078	0.0739177	0.000730639	-1.28804	0.00366925	-0.96054	0.184344	0.40142
Water × sex (FDR)	F:—, M:W>L	W:—, L:—	X1574	—	—	—	—	—	216.124	1.8697	—	—	—	—	—	—	0.00494161	0.039633	0.165843	0.415976	0.00686716	-1.05453	0.088925	-0.476777	0.0161132	0.993726
Water × sex (FDR)	F:—, M:W>L	W:—, L:—	X1953	—	—	—	—	—	292.443	6.1252	—	—	—	—	—	—	0.00919655	0.0458494	0.458493	0.262734	0.00238161	-1.2867	0.065882	-0.555125	0.0456816	0.994307
Water × sex (FDR)	F:—, M:W>L	W:—, L:—	X2211	—	—	—	—	—	314.71314, 314.71309	4.9231, 5.4189	—	—	—	—	—	—	0.00919655	0.0458494	0.458493	0.262734	0.00238161	-1.2867	0.065882	-0.555125	0.0456816	0.994307
Water × sex (FDR)	F:—, M:W>L	W:—, L:—	X2219	—	—	—	—	—	315.20577, 315.20602, 315.20617	5.1078, 5.3051, 5.5488	—	—	—	—	—	—	0.00919655	0.0458494	0.458493	0.262734	0.00238161	-1.2867	0.065882	-0.555125	0.0456816	0.994307
Water × sex (FDR)	F:—, M:W>L	W:—, L:—	X2322	—	—	—	—	—	325.273	18.1651	—	—	—	—	—	—	0.00194305	0.0389126	0.60015	0.115161	0.000159168	-1.04298	0.0936882	-0.33193	0.00726089	0.826209
Water × sex (FDR)	F:—, M:W>L	W:—, L:—	X2571	—	—	—	—	—	345.24023, 345.23968, 345.23967	4.5533, 5.0206, 5.1189	—	—	—	—	—	—	0.00919655	0.0458494	0.458493	0.262734	0.00238161	-1.2867	0.065882	-0.555125	0.0456816	0.994307
Water × sex (FDR)	F:—, M:W>L	W:—, L:—	X66	—	—	—	—	—	577.135	15.3291	—	—	—	—	—	—	0.00838416	0.0440393	0.529469	0.184282	0.00242893	-1.02922	0.0651782	-0.474004	0.0569255	0.739502
Water × sex (FDR)	F:—, M:W>L	W:—, L:—	X2589	—	—	—	—	—	347.222	7.3861	—	—	—	—	—	—	0.0110608	0.0465395	0.205149	0.705985	0.0154286	-1.44865	0.0684707	-0.898567	0.064968	1.25607
Water × sex (FDR)	F:—, M:W>L	W:—, L:—	X2996	—	—	—	—	—	379.22878, 379.22863, 379.2288	6.0286, 6.2117, 6.4747	—	—	—	—	—	—	0.011805	0.0465769	0.178199	0.639434	0.0221054	-1.17056	0.0662563	-0.78498	0.0713089	1.02502
Water × sex (FDR)	F:—, M:W>L	W:—, L:—	X3828	—	—	—	—	—	454.31766, 454.31779	9.2292, 9.6581	—	—	—	—	—	—	0.0137729	0.0496762	0.482279	0.410686	0.0146917	-2.50923	0.0584121	-1.46998	0.0564262	1.44994
Water × sex (FDR)	F:—, M:W>L	W:—, L:—	X4409	—	—	—	—	—	527.367	24.4236	—	—	—	—	—	—	0.0129222	0.0482233	0.400207	0.304234	0.00648889	-1.04121	0.050671	-0.575845	0.0958413	0.769599
Water × sex (FDR)	F:—, M:W>L	W:—, L:—	X835	—	—	—	—	—	228.196	11.3901	—	—	—	—	—	—	0.0139149	0.0497967	0.595579	-0.183769	0.00122454	-1.43719	0.0216888	-0.881343	0.331144	0.372077
Water × sex	F:—, M:W>L	W:—, L:—	X5277	—	—	—	—	—	754.486	9.5824	—	—	—	—	—	—	0.0381323	0.0858758	0.390133	0.72877	0.0454586	-3.48395	0.0761159	-2.1583	0.104068	2.05442
Water × sex	F:—, M:W>L	W:—, L:—	X227	—	—	—	—	—	290.077	1.3625	—	—	—	—	—	—	0.014609	0.0513514	0.583525	0.184961	0.00866249	-1.18956	0.0413163	-0.797845	0.143479	0.57667
Water × sex	F:—, M:W>L	W:F<M, L:—	X3861	—	—	—	—	—	457.286	20.8399	—	—	—	—	—	—	0.029768	0.0753301	0.229947	0.886583	0.0425432	-2.23394	0.0420843	-2.19247	0.222414	0.928055
Water × sex	F:—, M:W>L	W:F<M, L:—	X5013	—	—	—	—	—	648.463	26.2625	—	—	—	—	—	—	0.0361928	0.0835242	0.866873	0.131555	0.0343936	-3.04842	0.0409277	-2.65648	0.556173	0.523491
Water × sex	F:—, M:W>L	W:F<M, L:—	X3629	—	—	—	—	—	437.194	12.2673	—	—	—	—	—	—	0.0287289	0.0742336	0.964182	0.0123399	0.0233968	-1.47366	0.0345799	-1.29582	0.53575	0.190178
Water × sex	F:—, M:W>L	W:F<M, L:—	X493	—	—	—	—	—	329.158	6.6748	—	—	—	—	—	—	0.0235153	0.0664757	0.664981	0.145204	0.0217049	-1.22513	0.0279294	-1.13488	0.509547	0.235452
Water × sex	F:—, M:W>L	W:F<M, L:—	X402	—	—	—	—	—	421.253	20.5206	—	—	—	—	—	—	0.0244741	0.0681327	0.574253	-0.239337	0.0109668	-1.50178	0.0072225	-1.64378	0.417899	-0.381332
Water × sex	F:—, M:W>L	W:F<M, L:F<M	X878	—	—	—	—	—	507.408	18.3097	—	—	—	—	—	—	0.0254513	0.069531	0.404368	-0.221886	0.0164743	-1.27015	0.000598151	-2.11567	0.0379402	-1.06741
Water × sex	F:—, M:W>L	W:F<M, L:F>M	X4129	—	—	—	—	—	485.36	1.668	—	—	—	—	—	—	0.0175004	0.056928	0.503257	0.444085	0.0186527	-3.25913	0.0497291	-1.97847	0.0381108	1.72474
Water × sex	F:—, M:W>L	W:F<M, L:—	X4677	—	—	—	—	—	568.432	19.9569	—	—	—	—	—	—	0.045828	0.0955471	0.0297478	-0.840952	0.00501641	-1.41339	0.00649063	-1.42235	0.00387586	-0.849907
Water × sex	F:—, M:W>L	W:F<M, L:—	X1099	—	—	—	—	—	208.17	19.7059	—	—	—	—	—	—	0.025228	0.069229	0.0199222	-0.706466	0.000392889	-1.29455	0.00144062	-1.07471	0.14118	-0.486625
Water × sex	F:—, M:W>L	W:F<M, L:—	X1496	—	—	—	—	—	181.15943, 181.15948	19.9113, 20.0655	—	—	—	—	—	—	0.0480441	0.0980244	0.00558927	-0.94385	0.000428583	-1.45582	0.00541497	-1.01066	0.185243	-0.498691
Water × sex	F:—, M:W>L	W:F<M, L:—	X2875	—	—	—	—	—	368.31726, 368.31731	19.7034, 19.8472	—	—	—	—	—	—	0.0263623	0.0711962	0.03203	-0.645836	0.000357769	-1.2533	0.0017899	-1.00598	0.219904	-0.398515
Water × sex	F:—, M:W>L	W:F<M, L:—	X36	—	—	—	—	—	525.384	18.2874	—	—	—	—	—	—	0.0157107	0.0535424	0.522242	-0.147115	0.00916323	-1.14463	0.000245042	-1.90824	0.01657	-0.91073
Water × sex	F:—, M:W>L	W:F<M, L:—	X14	—	—	—	—	—	525.312	19.8768	—	—	—	—	—	—	0.0285658	0.0740253	0.259079	0.783026	0.0407986	-2.08954	0.0376904	-2.11402	0.28325	0.758545
Water × sex	F:—, M:W>L	W:F<M, L:—	X30	—	—	—	—	—	301.204	1.8725	—	—	—	—	—	—	0.0224774	0.064846	0.139471	1.35648	0.0372893	-2.94366	0.0359875	-3.01243	0.162171	1.28771
Water × sex	F:—, M:W>L	W:F<M, L:—	X67	—	—	—	—	—	336.327	19.3753	—	—	—	—	—	—	0.0186779	0.0592185	0.523478	-0.261578	0.00172119	-1.28433	0.00700613	-1.1923	0.51114	-0.169554
Water × sex	F:—, M:W>L	W:F<M, L:—	X78	—	—	—	—	—	250.192	1.7496	—	—	—	—	—	—	0.0209203	0.0624388	0.400312	0.366948	0.0290067	-1.1547	0.00189367	-1.97113	0.355129	-0.449479
Water × sex	F:—, M:W>L	W:F<M, L:—	X80	—	—	—	—	—	419.235	16.3676	—	—	—	—	—	—	0.0219498	0.0641934	0.525613	0.382532	0.0223001	-2.12122	0.0283426	-1.89489	0.34502	0.608858
Water × sex	F:—, M:W>L	W:F<M, L:—	X87	—	—	—	—	—	367.228, 367.22766	20.0273, 21.6744	—	—	—	—	—	—	0.0269542	0.0720704	0.22352	0.913974	0.0398055	-2.64096	0.0381647	-2.64857	0.233608	0.906358
Water × sex	F:—, M:W>L	W:F<M, L:—	X99	—	—	—	—	—	473.319	20.7426	—	—	—	—	—	—	0.0148387	0.0517571	0.291881	0.570709	0.0200954	-1.7917	0.0185028	-1.78006	0.303191	0.582346
Water × sex	F:—, M:W>L	W:F<M, L:—	X136	—	—	—	—	—	435.176	15.0105	—	—	—	—	—	—	0.0494984	0.100014	0.877484	-0.0419655	0.036604	-1.3098	0.0466453	-1.18052	0.788361	0.0873156
Water × sex	F:—, M:W>L	W:F<M, L:—	X151	—	—	—	—	—	463.276	19.1865	—	—	—	—	—	—	0.0190416	0.0598885	0.403562	0.470191	0.0234849	-1.92375	0.0253315	-1.79446	0.317182	0.599477
Water × sex	F:—, M:W>L	W:F<M, L:—	X155	—	—	—	—	—	443.274	14.8017	—	—	—	—	—	—	0.0203963	0.0617814	0.181893	0.96643	0.0358172	-2.04196	0.0366153	-1.97749	0.177243	1.03089
Water × sex	F:—, M:W>L	W:F<M, L:—	X156	—	—	—	—	—	479.253	18.2946	—	—	—	—	—	—	0.0200497	0.0612734	0.677614	-0.133602	0.00408756	-1.13549	0.00514412	-1.05328	0.884322	-0.0513908
Water × sex	F:—, M:W>L	W:F<M, L:—	X158	—	—	—	—	—	442.26	15.0753	—	—	—	—	—	—	0.0226909	0.0650661	0.416107	0.219086	0.0329609	-1.10159	0.0399643	-1.03509	0.315724	0.285587
Water × sex	F:—, M:W>L	W:F<M, L:—	X176	—	—	—	—	—	291.864	26.8131	—	—	—	—	—	—	0.0194718	0.0602432	0.332683	0.475802	0.0225538	-2.14767	0.0215732	-2.15122	0.383128	0.472255
Water × sex	F:—, M:W>L	W:F<M, L:—	X192	—	—	—	—	—	368.235	24.5043	—	—	—	—	—	—	0.0232212	0.065949	0.864264	0.0799359	0.0123653	-1.35645	0.0122215	-1.3	0.791726	0.136386
Water × sex	F:—, M:W>L	W:F<M, L:—	X200	—	—	—	—	—	491.293	17.325	—	—	—	—	—	—	0.0337712	0.0807808	0.847546	0.105272	0.0278215	-1.70188	0.0162766	-2.01968	0.714846	-0.212534
Water × sex	F:—, M:W>L	W:F<M, L:—	X233	—	—	—	—	—	363.238	1.8573	—	—	—	—	—	—	0.0181699	0.0581578	0.767166	0.129749	0.00778138	-1.34563	0.0226266	-1.06397	0.376374	0.411415
Water × sex	F:—, M:W>L	W:F<M, L:—	X243	—	—	—	—	—	350.174	14.4583	—	—	—	—	—	—	0.0268252	0.071917	0.686384	0.231984	0.0241968	-2.15015	0.035216	-1.78223	0.329781	0.599908
Water × sex	F:—, M:W>L	W:F<M, L:—	X244	—	—	—	—	—	577.381	22.729	—	—	—	—	—	—	0.0182522	0.0582376	0.482307	0.361969	0.0215124	-1.75202	0.028945	-1.49641	0.329766	0.617581
Water × sex	F:—, M:W>L	W:F<M, L:—	X253	—	—	—	—	—	425.306	19.9903	—	—	—	—	—	—	0.0390896	0.0872108	0.347552	0.641849	0.0478617	-2.09704	0.0498231	-1.9891	0.298904	0.749792
Water × sex	F:—, M:W>L	W:F<M, L:—	X267	—	—	—	—	—	460.307	20.9086	—	—	—	—	—	—	0.0284356	0.0739647	0.239562	0.767138	0.0400131	-2.11115	0.035165	-2.23943	0.33002	0.638853
Water × sex	F:—, M:W>L	W:F<M, L:—	X272	—	—	—	—	—	340.286	15.6579	—	—	—	—	—	—	0.0208922	0.0624388	0.465085	0.46783	0.0228029	-2.33647	0.0322348	-1.97896	0.235567	0.825338
Water × sex	F:—, M:W>L	W:F<M, L:—	X279	—	—	—	—	—	326.343	21.2748	—	—	—	—	—	—	0.0322655	0.0788236	0.635904	0.13385	0.0352657	-1.58815	0.0417707	-1.46025	0.454332	0.261755
Water × sex	F:—, M:W>L	W:F<M, L:—	X280	—	—	—	—	—	441.295	19.1824	—	—	—	—	—	—	0.0295727	0.0751121	0.317858	0.477214	0.041422	-1.78816	0.0365348	-1.78932	0.380264	0.47605
Water × sex	F:—, M:W>L	W:F<M, L:—	X294	—	—	—	—	—	587.248	16.3686	—	—	—	—	—	—	0.0140313	0.0501144	0.542762	-0.244661	0.00537282	-1.74873	0.00933991	-1.49572	0.984515	0.00835403
Water × sex	F:—, M:W>L	W:F<M, L:—	X296	—	—	—	—	—	260.164	11.5965	—	—	—	—	—	—	0.0152636	0.0526385	0.271433	0.604429	0.0207592	-1.80921	0.0214046	-1.74088	0.25457	0.672755
Water × sex	F:—, M:W>L	W:F<M, L:—	X300	—	—	—	—	—	441.322	18.4838	—	—	—	—	—	—	0.0191232	0.0599312	0.230328	1.03567	0.0324792	-2.92959	0.0406198	-2.52023	0.140854	1.44503
Water × sex	F:—, M:W>L	W:F<M, L:—	X312	—	—	—	—	—	363.173	21.8569	—	—	—	—	—	—	0.0141313	0.0502492	0.724107	0.129846	0.0101284	-1.19503	0.00264528	-1.31014	0.97487	0.014745
Water × sex	F:—, M:W>L	W:F<M, L:—	X313	—	—	—	—	—	272.18653, 272.18593	4.639, 5.2547	—	—	—	—	—	—	0.028036	0.0732738	0.497527	0.462186	0.0287277	-2.93925	0.0436862	-2.26634	0.158713	1.1351
Water × sex	F:—, M:W>L	W:F<M, L:—	X314	—	—	—	—	—	425.306	20.4642	—	—	—	—	—	—	0.0160195	0.0539935	0.168705	0.86068	0.0262376	-1.92876	0.0206035	-2.07579	0.252493	0.713648
Water × sex	F:—, M:W>L	W:F<M, L:—	X321	—	—	—	—	—	353.249	19.0306	—	—	—	—	—	—	0.0329404	0.0796941	0.2601	0.823352	0.0457505	-2.10321	0.0402969	-2.21022	0.325619	0.71634
Water × sex	F:—, M:W>L	W:F<M, L:—	X328	—	—	—	—	—	313.181	20.4306	—	—	—	—	—	—	0.0252783	0.0692886	0.226409	0.666777	0.0370522	-1.97753	0.0335287	-2.0024	0.272984	0.641908
Water × sex	F:—, M:W>L	W:F<M, L:—	X332	—	—	—	—	—	212.165	9.2427	—	—	—	—	—	—	0.0430543	0.0922086	0.334322	-0.612208	0.0165262	-2.29197	0.0336846	-1.77467	0.876912	-0.0949123
Water × sex	F:—, M:W>L	W:F<M, L:—	X337	—	—	—	—	—	512.468	19.1823	—	—	—	—	—	—	0.0206991	0.0622897	0.783532	0.128611	0.0138499	-1.55749	0.0175971	-1.41361	0.592135	0.272492
Water × sex	F:—, M:W>L	W:F<M, L:—	X343	—	—	—	—	—	352.195	19.0647	—	—	—	—	—	—	0.0277298	0.0728312	0.710805	-0.159604	0.0117478	-1.45134	0.00995461	-1.46932	0.706339	-0.177585
Water × sex	F:—, M:W>L	W:F<M, L:—	X353	—	—	—	—	—	474.23475, 474.23467, 474.2348, 474.23487, 474.23459	2.1142, 2.3016, 5.2531, 5.3953, 6.4549	—	—	—	—	—	—	0.0160441	0.0540102	0.706813	0.208826	0.0139524	-2.1295	0.015627	-2.06091	0.640403	0.277413
Water × sex	F:—, M:W>L	W:F<M, L:—	X362	—	—	—	—	—	385.238	17.5581	—	—	—	—	—	—	0.0232341	0.0659518	0.969252	0.0290567	0.00208918	-1.6066	0.00176162	-1.38197	0.777905	0.253682
Water × sex	F:—, M:W>L	W:F<M, L:—	X368	—	—	—	—	—	496.433	18.8055	—	—	—	—	—	—	0.0148528	0.0517571	0.538727	0.249362	0.0132042	-1.24837	0.00948527	-1.28156	0.617107	0.216177
Water × sex	F:—, M:W>L	W:F<M, L:—	X370	—	—	—	—	—	354.195	19.0674	—	—	—	—	—	—	0.0261507	0.0708334	0.79332	0.0647132	0.0245133	-1.25889	0.0235987	-1.2267	0.749374	0.0969055
Water × sex	F:—, M:W>L	W:F<M, L:—	X413	—	—	—	—	—	497.28	16.3818	—	—	—	—	—	—	0.0152973	0.0527217	0.450675	0.428401	0.0166525	-2.07373	0.0200139	-1.90273	0.322153	0.599401
Water × sex	F:—, M:W>L	W:F<M, L:—	X421	—	—	—	—	—	357.21575, 357.21538, 357.2153	2.0956, 5.8421, 6.608	—	—	—	—	—	—	0.0233841	0.0662068	0.238137	0.794266	0.0306479	-2.62562	0.0359865	-2.27652	0.13823	1.14337
Water × sex	F:—, M:W>L	W:F<M, L:—	X432	—	—	—	—	—	352.172	14.4627	—	—	—	—	—	—	0.026541	0.0715385	0.432588	0.486876	0.0304495	-2.0515	0.037997	-1.80881	0.290832	0.729563
Water × sex	F:—, M:W>L	W:F<M, L:—	X453	—	—	—	—	—	303.201	1.7158	—	—	—	—	—	—	0.014046	0.0501144	0.988677	0.00881862	0.00907161	-2.63513	0.0182668	-2.06288	0.368162	0.581066
Water × sex	F:—, M:W>L	W:F<M, L:—	X477	—	—	—	—	—	441.299	21.2318	—	—	—	—	—	—	0.0211148	0.0627198	0.409553	0.347109	0.0276553	-1.15882	0.00386745	-1.8709	0.448253	-0.364971
Water × sex	F:—, M:W>L	W:F<M, L:—	X501	—	—	—	—	—	409.312	20.4249	—	—	—	—	—	—	0.0296957	0.0752509	0.352473	0.604009	0.0372301	-2.07206	0.0382837	-1.96934	0.301931	0.706734
Water × sex	F:—, M:W>L	W:F<M, L:—	X502	—	—	—	—	—	353.249	20.3897	—	—	—	—	—	—	0.0251251	0.0691832	0.307522	0.65517	0.0334569	-2.02752	0.0307286	-2.06819	0.343863	0.614494
Water × sex	F:—, M:W>L	W:F<M, L:—	X506	—	—	—	—	—	429.229	14.038	—	—	—	—	—	—	0.0191753	0.0599312	0.604902	-0.186344	0.00409394	-1.30267	0.00736768	-1.12362	0.985103	-0.00728785
Water × sex	F:—, M:W>L	W:F<M, L:—	X507	—	—	—	—	—	135.08093, 135.08107	6.9428, 12.7927	—	—	—	—	—	—	0.017596	0.0570702	0.757391	0.152042	0.0129521	-1.6842	0.0146924	-1.58203	0.629818	0.25421
Water × sex	F:—, M:W>L	W:F<M, L:—	X508	—	—	—	—	—	623.387	21.6459	—	—	—	—	—	—	0.0201646	0.0614887	0.294405	0.366824	0.0294095	-2.05707	0.0470191	-1.66458	0.0552636	0.759308
Water × sex	F:—, M:W>L	W:F<M, L:—	X519	—	—	—	—	—	342.25	15.345	—	—	—	—	—	—	0.0153367	0.0528242	0.591994	0.300313	0.0141786	-2.18232	0.0229943	-1.80391	0.259447	0.678726
Water × sex	F:—, M:W>L	W:F<M, L:—	X525	—	—	—	—	—	300.20037, 300.20095, 300.19969, 300.19958	1.8827, 2.2589, 5.5556, 5.7466	—	—	—	—	—	—	0.0208175	0.0623732	0.404131	0.523426	0.0229266	-2.59838	0.0287496	-2.28575	0.220144	0.836051
Water × sex	F:—, M:W>L	W:F<M, L:—	X534	—	—	—	—	—	487.22	24.1411	—	—	—	—	—	—	0.014631	0.0513669	0.607467	0.23271	0.00884003	-1.21995	0.00499345	-1.27292	0.715047	0.179738
Water × sex	F:—, M:W>L	W:F<M, L:—	X542	—	—	—	—	—	415.155	12.7973	—	—	—	—	—	—	0.0151207	0.0523693	0.518466	0.360229	0.0198735	-1.79074	0.0106076	-2.42822	0.677125	-0.27725
Water × sex	F:—, M:W>L	W:F<M, L:—	X545	—	—	—	—	—	353.249	21.677	—	—	—	—	—	—	0.0206542	0.0622227	0.307338	0.835389	0.0296301	-2.97981	0.036662	-2.56973	0.182056	1.24547
Water × sex	F:—, M:W>L	W:F<M, L:—	X552	—	—	—	—	—	382.226	20.5261	—	—	—	—	—	—	0.0149644	0.0520516	0.551497	0.167752	0.0166876	-1.18842	0.0160432	-1.13531	0.520493	0.220866
Water × sex	F:—, M:W>L	W:F<M, L:—	X569	—	—	—	—	—	499.334	21.1048	—	—	—	—	—	—	0.0366238	0.0839555	0.350059	0.679851	0.0453066	-2.22687	0.0477914	-2.12429	0.303154	0.782432
Water × sex	F:—, M:W>L	W:F<M, L:—	X591	—	—	—	—	—	698.392	12.4551	—	—	—	—	—	—	0.0151475	0.0523693	0.505106	0.389578	0.0158306	-2.36599	0.0183463	-2.18743	0.356904	0.568136
Water × sex	F:—, M:W>L	W:F<M, L:—	X595	—	—	—	—	—	523.385	18.2877	—	—	—	—	—	—	0.0352737	0.0824752	0.927611	-0.0449669	0.0300476	-1.40256	0.00391547	-2.48584	0.0858112	-1.12824
Water × sex	F:—, M:W>L	W:F<M, L:—	X600	—	—	—	—	—	515.331	21.036	—	—	—	—	—	—	0.0226809	0.0650661	0.141389	1.30693	0.0390052	-2.69917	0.0409838	-2.56725	0.128041	1.43885
Water × sex	F:—, M:W>L	W:F<M, L:—	X602	—	—	—	—	—	348.182	20.9244	—	—	—	—	—	—	0.022111	0.0642211	0.234706	0.76712	0.0302016	-2.13022	0.0313581	-2.0265	0.201565	0.870836
Water × sex	F:—, M:W>L	W:F<M, L:—	X603	—	—	—	—	—	364.177	16.3804	—	—	—	—	—	—	0.0291224	0.0746923	0.489639	0.405235	0.0335214	-1.78733	0.0318642	-1.74961	0.467663	0.442953
Water × sex	F:—, M:W>L	W:F<M, L:—	X608	—	—	—	—	—	418.235	1.9379	—	—	—	—	—	—	0.0341002	0.0811797	0.348063	0.761272	0.0461513	-2.42859	0.0448997	-2.43134	0.37416	0.758518
Water × sex	F:—, M:W>L	W:F<M, L:—	X620	—	—	—	—	—	460.271	12.269	—	—	—	—	—	—	0.0384074	0.0862748	0.757021	0.0889374	0.0358684	-1.09423	0.0314251	-1.1229	0.841771	0.0602691
Water × sex	F:—, M:W>L	W:F<M, L:—	X625	—	—	—	—	—	475.29728, 475.29899	16.3616, 20.6147	—	—	—	—	—	—	0.0209384	0.0624388	0.521279	0.382113	0.021258	-2.0749	0.0262601	-1.88095	0.364328	0.57606
Water × sex	F:—, M:W>L	W:F<M, L:—	X628	—	—	—	—	—	198.186	8.7227	—	—	—	—	—	—	0.0284193	0.0739647	0.681279	0.187811	0.016843	-1.16579	0.016225	-1.11524	0.632585	0.238361
Water × sex	F:—, M:W>L	W:F<M, L:—	X638	—	—	—	—	—	380.226	20.5232	—	—	—	—	—	—	0.0352019	0.0824241	0.620264	-0.213448	0.0158149	-1.3952	0.0102497	-1.52553	0.468837	-0.343776
Water × sex	F:—, M:W>L	W:F<M, L:—	X669	—	—	—	—	—	369.243	19.3712	—	—	—	—	—	—	0.0245831	0.0682327	0.262008	0.701086	0.034927	-1.86848	0.0273641	-2.03343	0.388002	0.536138
Water × sex	F:—, M:W>L	W:F<M, L:—	X674	—	—	—	—	—	379.211	6.3106	—	—	—	—	—	—	0.0156981	0.0535424	0.856241	0.0820438	0.0046955	-1.44711	0.0217911	-1.06123	0.336497	0.467923
Water × sex	F:—, M:W>L	W:F<M, L:—	X688	—	—	—	—	—	368.39	23.5016	—	—	—	—	—	—	0.0143819	0.05084	0.411104	0.393591	0.0166737	-1.58513	0.0127722	-1.64713	0.508761	0.331594
Water × sex	F:—, M:W>L	W:F<M, L:—	X699	—	—	—	—	—	277.108	12.802	—	—	—	—	—	—	0.0189452	0.059756	0.59776	0.296244	0.019355	-2.0083	0.0177617	-2.03197	0.643887	0.272571
Water × sex	F:—, M:W>L	W:F<M, L:—	X701	—	—	—	—	—	425.305	19.7862	—	—	—	—	—	—	0.0276797	0.0728058	0.38608	0.568552	0.0331359	-2.28444	0.035424	-2.15342	0.309531	0.699566
Water × sex	F:—, M:W>L	W:F<M, L:—	X705	—	—	—	—	—	332.209	7.7624	—	—	—	—	—	—	0.0197739	0.0608359	0.444402	0.368865	0.0199094	-1.68737	0.0210348	-1.63306	0.398251	0.423181
Water × sex	F:—, M:W>L	W:F<M, L:—	X706	—	—	—	—	—	521.316	21.0972	—	—	—	—	—	—	0.0254902	0.0695924	0.285595	0.736062	0.0326913	-2.40819	0.0342266	-2.32042	0.250896	0.823841
Water × sex	F:—, M:W>L	W:F<M, L:—	X710	—	—	—	—	—	538.339	10.8414	—	—	—	—	—	—	0.0155798	0.0532948	0.43747	0.469489	0.0196338	-2.38106	0.0452462	-1.68776	0.11594	1.1628
Water × sex	F:—, M:W>L	W:F<M, L:—	X715	—	—	—	—	—	201.055	20.4368	—	—	—	—	—	—	0.01985	0.0609678	0.277646	0.652642	0.0267649	-1.97812	0.024328	-2.00187	0.309351	0.628885
Water × sex	F:—, M:W>L	W:F<M, L:—	X731	—	—	—	—	—	354.301	17.3883	—	—	—	—	—	—	0.0147779	0.0517087	0.481759	0.4201	0.0165213	-2.01885	0.0175318	-1.96977	0.446868	0.469172
Water × sex	F:—, M:W>L	W:F<M, L:—	X737	—	—	—	—	—	204.057	1.3574	—	—	—	—	—	—	0.0388821	0.0870656	0.877177	0.0524062	0.0302189	-1.28851	0.0267802	-1.30988	0.934495	0.0310321
Water × sex	F:—, M:W>L	W:F<M, L:—	X741	—	—	—	—	—	368.234	21.6574	—	—	—	—	—	—	0.0296807	0.0752476	0.211682	0.955965	0.0425261	-2.76337	0.0417139	-2.73243	0.206596	0.986899
Water × sex	F:—, M:W>L	W:F<M, L:—	X745	—	—	—	—	—	468.186	13.3831	—	—	—	—	—	—	0.0240977	0.067504	0.214142	1.04114	0.0392421	-2.59982	0.0482697	-2.24793	0.14196	1.39302
Water × sex	F:—, M:W>L	W:F<M, L:—	X751	—	—	—	—	—	272.18643, 255.15927	1.9425, 11.01	—	—	—	—	—	—	0.02881	0.0742336	0.410803	0.548193	0.0322522	-2.41062	0.0356829	-2.26727	0.316621	0.691541
Water × sex	F:—, M:W>L	W:F<M, L:—	X754	—	—	—	—	—	459.267	20.2305	—	—	—	—	—	—	0.01594	0.0538237	0.302069	0.585329	0.0208092	-1.97136	0.0204021	-1.92013	0.286136	0.636557
Water × sex	F:—, M:W>L	W:F<M, L:—	X758	—	—	—	—	—	416.22878, 416.22899, 416.229	2.0432, 4.1026, 4.6107	—	—	—	—	—	—	0.0202207	0.0614887	0.307227	0.608852	0.0274819	-2.05178	0.0273654	-2.04932	0.314856	0.611312
Water × sex	F:—, M:W>L	W:F<M, L:—	X766	—	—	—	—	—	586.44	24.7856	—	—	—	—	—	—	0.0294407	0.0749152	0.331848	0.614001	0.0372917	-1.94744	0.0350211	-1.9438	0.34555	0.617644
Water × sex	F:—, M:W>L	W:F<M, L:—	X801	—	—	—	—	—	419.315	16.4671	—	—	—	—	—	—	0.0140045	0.0500524	0.839713	0.104708	0.0099129	-2.2913	0.0226942	-1.64226	0.192546	0.753755
Water × sex	F:—, M:W>L	W:F<M, L:—	X802	—	—	—	—	—	357.301	20.365	—	—	—	—	—	—	0.0141224	0.0502492	0.535064	0.322381	0.0134777	-2.06805	0.0211495	-1.70514	0.235165	0.685294
Water × sex	F:—, M:W>L	W:F<M, L:—	X809	—	—	—	—	—	513.351	21.3164	—	—	—	—	—	—	0.0273786	0.0725526	0.258831	0.832274	0.0350386	-2.73162	0.0365292	-2.64877	0.228491	0.915129
Water × sex	F:—, M:W>L	W:F<M, L:—	X817	—	—	—	—	—	548.193	17.8249	—	—	—	—	—	—	0.019184	0.0599312	0.551974	0.310463	0.0187834	-2.44294	0.0303481	-1.86516	0.171778	0.888245
Water × sex	F:—, M:W>L	W:F<M, L:—	X819	—	—	—	—	—	484.437	17.3048	—	—	—	—	—	—	0.022987	0.0655888	0.792874	0.109373	0.0142422	-1.3957	0.0205333	-1.21746	0.523687	0.287609
Water × sex	F:—, M:W>L	W:F<M, L:—	X882	—	—	—	—	—	584.381	12.1162	—	—	—	—	—	—	0.0180062	0.0578772	0.18199	1.31982	0.0319328	-3.25852	0.036921	-2.88182	0.130385	1.69653
Water × sex	F:—, M:W>L	W:F<M, L:—	X899	—	—	—	—	—	459.303	20.9228	—	—	—	—	—	—	0.018787	0.0593933	0.237971	0.717011	0.0256427	-2.08771	0.0271908	-1.96275	0.195842	0.841967
Water × sex	F:—, M:W>L	W:F<M, L:—	X900	—	—	—	—	—	515.36556, 515.36607	22.1573, 22.4125	—	—	—	—	—	—	0.0291178	0.0746923	0.289194	0.73424	0.0377615	-2.24634	0.0374475	-2.20942	0.281117	0.771161
Water × sex	F:—, M:W>L	W:F<M, L:—	X907	—	—	—	—	—	585.339	11.7056	—	—	—	—	—	—	0.0186989	0.0592325	0.474411	0.41843	0.0189563	-2.29266	0.0273077	-1.94967	0.23098	0.761418
Water × sex	F:—, M:W>L	W:F<M, L:—	X915	—	—	—	—	—	529.346	20.6116	—	—	—	—	—	—	0.0277351	0.0728312	0.270879	0.753113	0.03688	-2.14571	0.0348702	-2.15232	0.286855	0.746505
Water × sex	F:—, M:W>L	W:F<M, L:—	X930	—	—	—	—	—	479.278	18.7374	—	—	—	—	—	—	0.0185212	0.0588573	0.845537	0.0926084	0.0108654	-1.70705	0.0219177	-1.37555	0.40256	0.424115
Water × sex	F:—, M:W>L	W:F<M, L:—	X931	—	—	—	—	—	537.312	19.1578	—	—	—	—	—	—	0.0168888	0.0558145	0.280611	0.617912	0.0249376	-1.80239	0.021198	-1.85065	0.334411	0.569644
Water × sex	F:—, M:W>L	W:F<M, L:—	X934	—	—	—	—	—	459.29924, 459.30327	19.837, 20.6034	—	—	—	—	—	—	0.0197645	0.0608359	0.265251	0.607385	0.0306752	-1.55495	0.0191926	-1.76242	0.461446	0.399919
Water × sex	F:—, M:W>L	W:F<M, L:—	X940	—	—	—	—	—	735.405	6.9908	—	—	—	—	—	—	0.0214168	0.0631598	0.380826	0.449517	0.0250529	-1.72143	0.0171175	-2.00931	0.760746	0.161629
Water × sex	F:—, M:W>L	W:F<M, L:—	X999	—	—	—	—	—	368.235	22.1927	—	—	—	—	—	—	0.0359364	0.0831822	0.274823	0.823403	0.0487428	-2.26915	0.0460268	-2.29039	0.297095	0.802157
Water × sex	F:—, M:W>L	W:F<M, L:—	X1002	—	—	—	—	—	352.322	18.2239	—	—	—	—	—	—	0.0192191	0.0599312	0.820509	-0.0886812	0.00421808	-1.43155	0.0211694	-1.02251	0.452783	0.320362
Water × sex	F:—, M:W>L	W:F<M, L:—	X1005	—	—	—	—	—	334.312	19.8747	—	—	—	—	—	—	0.0271521	0.0722656	0.529048	-0.288712	0.00971065	-1.55499	0.00885448	-1.58184	0.51145	-0.31556
Water × sex	F:—, M:W>L	W:F<M, L:—	X1012	—	—	—	—	—	433.178	15.0101	—	—	—	—	—	—	0.0176777	0.0571621	0.903346	-0.0331774	0.0106219	-1.3311	0.0157506	-1.20963	0.753728	0.0882911
Water × sex	F:—, M:W>L	W:F<M, L:—	X1032	—	—	—	—	—	501.34716, 501.34913	19.2942, 21.6869	—	—	—	—	—	—	0.034267	0.0813657	0.302636	0.769129	0.0445251	-2.51614	0.0448528	-2.46018	0.282854	0.825087
Water × sex	F:—, M:W>L	W:F<M, L:—	X1036	—	—	—	—	—	397.229	20.534	—	—	—	—	—	—	0.039554	0.0877047	0.353559	-0.342774	0.00843303	-1.18587	0.00464264	-1.26364	0.306744	-0.420541
Water × sex	F:—, M:W>L	W:F<M, L:—	X1038	—	—	—	—	—	393.221	19.0646	—	—	—	—	—	—	0.0440725	0.093421	0.4589	-0.326295	0.0163919	-1.35599	0.00962479	-1.52221	0.315289	-0.492512
Water × sex	F:—, M:W>L	W:F<M, L:—	X1040	—	—	—	—	—	537.312	19.7014	—	—	—	—	—	—	0.0166228	0.0554833	0.281729	0.638525	0.0231624	-1.99487	0.0227491	-1.94886	0.266821	0.684538
Water × sex	F:—, M:W>L	W:F<M, L:—	X1046	—	—	—	—	—	568.459	20.4566	—	—	—	—	—	—	0.0163417	0.0547108	0.995726	-0.00269597	0.0090497	-1.60377	0.00702564	-1.63221	0.953434	-0.031139
Water × sex	F:—, M:W>L	W:F<M, L:—	X1048	—	—	—	—	—	363.173	16.3815	—	—	—	—	—	—	0.0155059	0.053174	0.473285	0.412838	0.0167209	-2.11636	0.0195575	-1.95447	0.348743	0.574725
Water × sex	F:—, M:W>L	W:F<M, L:—	X1053	—	—	—	—	—	457.223	14.1407	—	—	—	—	—	—	0.0157711	0.0535841	0.480553	0.396358	0.0167155	-2.02686	0.0190284	-1.89916	0.374208	0.524053
Water × sex	F:—, M:W>L	W:F<M, L:—	X1058	—	—	—	—	—	354.338	19.0516	—	—	—	—	—	—	0.0184465	0.0586536	0.581571	-0.228791	0.00408527	-1.58632	0.011769	-1.25445	0.818488	0.103071
Water × sex	F:—, M:W>L	W:F<M, L:—	X1076	—	—	—	—	—	489.314	20.9839	—	—	—	—	—	—	0.0289345	0.0744024	0.289947	0.697932	0.0381818	-2.09154	0.0363237	-2.08665	0.30718	0.70283
Water × sex	F:—, M:W>L	W:F<M, L:—	X1080	—	—	—	—	—	420.255	20.5326	—	—	—	—	—	—	0.0272473	0.0723992	0.995009	0.00259836	0.0155184	-1.30122	0.00895564	-1.42095	0.796095	-0.117136
Water × sex	F:—, M:W>L	W:F<M, L:—	X1084	—	—	—	—	—	450.432	20.3231	—	—	—	—	—	—	0.0159496	0.0538237	0.701657	0.130875	0.00945872	-1.08363	0.00777955	-1.0596	0.676721	0.154901
Water × sex	F:—, M:W>L	W:F<M, L:—	X1103	—	—	—	—	—	535.333	21.3379	—	—	—	—	—	—	0.0349884	0.0822975	0.253726	0.924173	0.0442588	-3.12356	0.0452713	-3.10169	0.248138	0.946046
Water × sex	F:—, M:W>L	W:F<M, L:—	X1111	—	—	—	—	—	883.336	12.7998	—	—	—	—	—	—	0.0147633	0.0516903	0.85781	0.0932134	0.0113109	-2.10661	0.0126906	-2.00876	0.728088	0.191062
Water × sex	F:—, M:W>L	W:F<M, L:—	X1139	—	—	—	—	—	318.228	7.6137	—	—	—	—	—	—	0.0154595	0.053081	0.782793	0.122947	0.00578087	-1.44293	0.0205868	-1.07298	0.312563	0.492904
Water × sex	F:—, M:W>L	W:F<M, L:—	X1169	—	—	—	—	—	454.318	13.7362	—	—	—	—	—	—	0.0358842	0.0831618	0.342687	0.472926	0.0462213	-1.24647	0.0168427	-1.6911	0.956368	0.0282974
Water × sex	F:—, M:W>L	W:F<M, L:—	X1175	—	—	—	—	—	327.346	21.2749	—	—	—	—	—	—	0.0284679	0.0739788	0.666265	0.127644	0.0300267	-1.61086	0.034802	-1.49136	0.497053	0.247142
Water × sex	F:—, M:W>L	W:F<M, L:—	X1184	—	—	—	—	—	495.26742, 495.26745	24.1769, 24.249	—	—	—	—	—	—	0.0144835	0.051068	0.328604	0.477584	0.0192461	-1.52262	0.0166677	-1.51321	0.345881	0.48699
Water × sex	F:—, M:W>L	W:F<M, L:—	X1203	—	—	—	—	—	473.298	10.0223	—	—	—	—	—	—	0.0256159	0.0698113	0.450867	0.443225	0.0262752	-2.26905	0.0342169	-1.96569	0.243395	0.746587
Water × sex	F:—, M:W>L	W:F<M, L:—	X1218	—	—	—	—	—	425.306	20.9072	—	—	—	—	—	—	0.0287986	0.0742336	0.266904	0.794126	0.041427	-2.1493	0.0340434	-2.35055	0.410605	0.592868
Water × sex	F:—, M:W>L	W:F<M, L:—	X1221	—	—	—	—	—	450.181	12.1784	—	—	—	—	—	—	0.019611	0.0605037	0.182121	0.960089	0.0325385	-2.18533	0.0417492	-1.88221	0.118898	1.2632
Water × sex	F:—, M:W>L	W:F<M, L:—	X1226	—	—	—	—	—	485.319	22.1906	—	—	—	—	—	—	0.0279717	0.0732427	0.207599	0.872909	0.0433795	-1.92177	0.0400507	-1.9628	0.244315	0.831882
Water × sex	F:—, M:W>L	W:F<M, L:—	X1248	—	—	—	—	—	460.25504, 460.25512	6.2748, 6.9475	—	—	—	—	—	—	0.0172205	0.056384	0.397199	0.460479	0.0188483	-2.37975	0.0234435	-2.1032	0.226277	0.737033
Water × sex	F:—, M:W>L	W:F<M, L:—	X1254	—	—	—	—	—	563.36399, 541.38182, 541.38191, 541.38196	22.1353, 22.124, 22.2779, 22.8823	—	—	—	—	—	—	0.0198683	0.0609901	0.225259	0.795168	0.0282556	-2.24933	0.0271443	-2.24681	0.234808	0.797686
Water × sex	F:—, M:W>L	W:F<M, L:—	X1259	—	—	—	—	—	397.217	19.066	—	—	—	—	—	—	0.0280368	0.0732738	0.710144	0.0954526	0.0283401	-1.25375	0.0252353	-1.24666	0.744483	0.102538
Water × sex	F:—, M:W>L	W:F<M, L:—	X1270	—	—	—	—	—	298.311	19.7472	—	—	—	—	—	—	0.0209109	0.0624388	0.970077	0.0136065	0.00838336	-1.21249	0.0147819	-1.02818	0.616649	0.197917
Water × sex	F:—, M:W>L	W:F<M, L:—	X1294	—	—	—	—	—	455.161	15.0062	—	—	—	—	—	—	0.0291757	0.0747942	0.801999	-0.0584354	0.0168229	-1.11198	0.0200057	-1.05559	0.993469	-0.00204675
Water × sex	F:—, M:W>L	W:F<M, L:—	X1295	—	—	—	—	—	491.29375, 491.29345	14.8374, 17.9052	—	—	—	—	—	—	0.0243104	0.0678527	0.349655	0.601555	0.0294769	-2.27463	0.0318461	-2.1373	0.276704	0.738889
Water × sex	F:—, M:W>L	W:F<M, L:—	X1297	—	—	—	—	—	419.35	21.7256	—	—	—	—	—	—	0.0199488	0.061169	0.213726	1.23908	0.0391477	-3.05717	0.0481766	-2.64537	0.14171	1.65087
Water × sex	F:—, M:W>L	W:F<M, L:—	X1318	—	—	—	—	—	107.949	26.5548	—	—	—	—	—	—	0.0167026	0.0555643	0.667583	0.198036	0.0145381	-1.51206	0.00881148	-1.68057	0.952986	0.0295288
Water × sex	F:—, M:W>L	W:F<M, L:—	X1331	—	—	—	—	—	115.055	12.8059	—	—	—	—	—	—	0.0324871	0.0790839	0.853517	0.112768	0.0241843	-1.97643	0.0347223	-1.67934	0.549721	0.40986
Water × sex	F:—, M:W>L	W:F<M, L:—	X1336	—	—	—	—	—	117.07	12.8012	—	—	—	—	—	—	0.0256751	0.0698545	0.594566	0.318168	0.0244555	-2.03623	0.0339382	-1.73122	0.355123	0.62317
Water × sex	F:—, M:W>L	W:F<M, L:—	X1338	—	—	—	—	—	117.935	26.8488	—	—	—	—	—	—	0.0204179	0.0617814	0.926624	0.033181	0.0114417	-1.21004	0.0101848	-1.24879	0.989034	-0.00557382
Water × sex	F:—, M:W>L	W:F<M, L:—	X1341	—	—	—	—	—	119.086	14.3743	—	—	—	—	—	—	0.0369106	0.0842498	0.609862	0.229573	0.0258255	-1.04955	0.0194582	-1.05096	0.641654	0.228162
Water × sex	F:—, M:W>L	W:F<M, L:—	X1346	—	—	—	—	—	119.086	23.3507	—	—	—	—	—	—	0.0173373	0.0566317	0.432369	0.328198	0.0232852	-1.84526	0.0363047	-1.56401	0.149615	0.60944
Water × sex	F:—, M:W>L	W:F<M, L:—	X1380	—	—	—	—	—	129.056	12.7982	—	—	—	—	—	—	0.0238865	0.0671799	0.572725	0.441282	0.0275969	-2.63327	0.0233783	-2.83018	0.767495	0.244369
Water × sex	F:—, M:W>L	W:F<M, L:—	X1381	—	—	—	—	—	129.97	26.5201	—	—	—	—	—	—	0.0161643	0.0543152	0.952692	-0.0207541	0.00917315	-1.30775	0.00740402	-1.41202	0.756105	-0.12502
Water × sex	F:—, M:W>L	W:F<M, L:—	X1389	—	—	—	—	—	133.06536, 133.06535	10.991, 11.1117	—	—	—	—	—	—	0.0258745	0.0702581	0.240883	0.666584	0.0392139	-1.49999	0.0408843	-1.42686	0.224822	0.739718
Water × sex	F:—, M:W>L	W:F<M, L:—	X1395	—	—	—	—	—	135.081	15.0165	—	—	—	—	—	—	0.02517	0.0691832	0.635478	0.328429	0.0264677	-2.31413	0.0256769	-2.3009	0.648536	0.341659
Water × sex	F:—, M:W>L	W:F<M, L:—	X1400	—	—	—	—	—	137.133	18.2905	—	—	—	—	—	—	0.0154848	0.0531349	0.388035	-0.293897	0.00179688	-1.41049	0.00641009	-1.12193	0.988605	-0.00533572
Water × sex	F:—, M:W>L	W:F<M, L:—	X1433	—	—	—	—	—	145.05	1.5972	—	—	—	—	—	—	0.032991	0.0797748	0.718953	0.265823	0.0336255	-3.1474	0.0422192	-2.62224	0.354782	0.790987
Water × sex	F:—, M:W>L	W:F<M, L:—	X1446	—	—	—	—	—	149.13308, 149.13304	19.0449, 19.1606	—	—	—	—	—	—	0.0415534	0.0904706	0.607513	0.408878	0.0459215	-2.19278	0.036715	-2.40211	0.812819	0.199552
Water × sex	F:—, M:W>L	W:F<M, L:—	X1455	—	—	—	—	—	151.149	19.9605	—	—	—	—	—	—	0.0201986	0.0614887	0.209256	-0.49996	0.00711152	-1.58778	0.00426767	-2.02369	0.0888054	-0.935865
Water × sex	F:—, M:W>L	W:F<M, L:—	X1468	—	—	—	—	—	161.10765, 161.10767	25.2018, 25.3309	—	—	—	—	—	—	0.048765	0.0989319	0.5698	-0.235166	0.028973	-1.26862	0.0131808	-1.74473	0.183191	-0.711282
Water × sex	F:—, M:W>L	W:F<M, L:—	X1476	—	—	—	—	—	165.984	26.6653	—	—	—	—	—	—	0.0191425	0.0599312	0.73549	0.173869	0.0164433	-2.00224	0.0193886	-1.82454	0.538668	0.351568
Water × sex	F:—, M:W>L	W:F<M, L:—	X1479	—	—	—	—	—	167.071	12.8761	—	—	—	—	—	—	0.0287466	0.0742336	0.62781	-0.17236	0.00774304	-1.13262	0.00282414	-1.2594	0.452368	-0.299141
Water × sex	F:—, M:W>L	W:F<M, L:—	X1485	—	—	—	—	—	171.866	26.5436	—	—	—	—	—	—	0.0312914	0.0774407	0.419392	-0.25457	0.00846795	-1.09884	0.00473024	-1.21611	0.308465	-0.371838
Water × sex	F:—, M:W>L	W:F<M, L:—	X1492	—	—	—	—	—	175.14878, 175.1488	19.7949, 19.9828	—	—	—	—	—	—	0.047041	0.0968626	0.0723905	-0.756322	0.00624204	-1.37518	0.00573926	-1.42353	0.0513003	-0.804669
Water × sex	F:—, M:W>L	W:F<M, L:—	X1505	—	—	—	—	—	186.064	21.6806	—	—	—	—	—	—	0.020813	0.0623732	0.300099	0.860686	0.0326351	-2.49851	0.0337616	-2.41587	0.2857	0.943318
Water × sex	F:—, M:W>L	W:F<M, L:—	X1514	—	—	—	—	—	190.002	18.3178	—	—	—	—	—	—	0.0260252	0.0705281	0.867101	-0.0640398	0.00968699	-1.22145	0.0135955	-1.21093	0.864515	-0.0535224
Water × sex	F:—, M:W>L	W:F<M, L:—	X1526	—	—	—	—	—	195.17519, 195.17504, 195.1751, 195.17502	20.8062, 21.0594, 21.1362, 21.362	—	—	—	—	—	—	0.0439219	0.0933089	0.687927	0.170152	0.0405426	-1.13415	0.0138184	-1.5805	0.559427	-0.276199
Water × sex	F:—, M:W>L	W:F<M, L:—	X1527	—	—	—	—	—	195.913	0.1199	—	—	—	—	—	—	0.0191627	0.0599312	0.906783	-0.0546188	0.00911599	-1.95853	0.0287922	-1.30796	0.276748	0.595951
Water × sex	F:—, M:W>L	W:F<M, L:—	X1536	—	—	—	—	—	202.10818, 202.10816	5.0782, 5.4529	—	—	—	—	—	—	0.0208139	0.0623732	0.511161	0.525653	0.0239823	-3.87176	0.0389279	-2.53407	0.14518	1.86334
Water × sex	F:—, M:W>L	W:F<M, L:—	X1547	—	—	—	—	—	204.187	1.598	—	—	—	—	—	—	0.0288705	0.07432	0.524494	0.418901	0.0313144	-2.23703	0.0351479	-2.06525	0.414982	0.590686
Water × sex	F:—, M:W>L	W:F<M, L:—	X1564	—	—	—	—	—	212.20158, 212.20185	19.0057, 19.1984	—	—	—	—	—	—	0.0238239	0.0670382	0.298207	0.724619	0.0388633	-1.743	0.022368	-2.06914	0.572958	0.398483
Water × sex	F:—, M:W>L	W:F<M, L:—	X1576	—	—	—	—	—	217.105	2.506	—	—	—	—	—	—	0.0236243	0.0667497	0.191401	0.908079	0.0354652	-2.15446	0.0465932	-1.80643	0.116128	1.25611
Water × sex	F:—, M:W>L	W:F<M, L:—	X1583	—	—	—	—	—	219.05803, 219.05817, 219.05827	20.9466, 21.0837, 21.2797	—	—	—	—	—	—	0.0192136	0.0599312	0.822504	0.132114	0.0151612	-1.8993	0.0133463	-1.92023	0.862869	0.111177
Water × sex	F:—, M:W>L	W:F<M, L:—	X1618	—	—	—	—	—	227.08397, 227.08379, 227.084	12.8683, 12.9902, 13.1938	—	—	—	—	—	—	0.0158657	0.0537053	0.467606	-0.277658	0.00379898	-1.48695	0.00399775	-1.42986	0.603509	-0.220563
Water × sex	F:—, M:W>L	W:F<M, L:—	X1626	—	—	—	—	—	228.233	16.6138	—	—	—	—	—	—	0.0438363	0.0933089	0.220927	-0.714604	0.0134862	-2.30241	0.0387658	-1.54441	0.937325	0.0434004
Water × sex	F:—, M:W>L	W:F<M, L:—	X1638	—	—	—	—	—	233.983	1.4522	—	—	—	—	—	—	0.0391442	0.0872972	0.449973	-0.504245	0.0268283	-2.43219	0.0273247	-2.36734	0.559415	-0.439401
Water × sex	F:—, M:W>L	W:F<M, L:—	X1657	—	—	—	—	—	238.833	26.5223	—	—	—	—	—	—	0.0194696	0.0602432	0.625	0.133633	0.0229948	-1.31451	0.0127648	-1.87744	0.403327	-0.429293
Water × sex	F:—, M:W>L	W:F<M, L:—	X1661	—	—	—	—	—	239.238	18.9314	—	—	—	—	—	—	0.0279641	0.0732427	0.925818	0.0448235	0.0165447	-1.48344	0.0150184	-1.4647	0.902593	0.0635671
Water × sex	F:—, M:W>L	W:F<M, L:—	X1679	—	—	—	—	—	242.24871, 242.24885	17.6495, 18.2327	—	—	—	—	—	—	0.0249861	0.0690034	0.450706	0.367403	0.0283215	-1.37169	0.0178708	-1.52228	0.675949	0.216817
Water × sex	F:—, M:W>L	W:F<M, L:—	X1700	—	—	—	—	—	245.07373, 245.07353	20.7008, 21.1765	—	—	—	—	—	—	0.0218705	0.064049	0.990113	0.0043333	0.00893699	-1.18725	0.0130971	-1.04584	0.706947	0.145742
Water × sex	F:—, M:W>L	W:F<M, L:—	X1718	—	—	—	—	—	249.226	4.8907	—	—	—	—	—	—	0.0199636	0.0611801	0.843871	-0.0886542	0.00438414	-1.50701	0.0176435	-1.09756	0.51331	0.320799
Water × sex	F:—, M:W>L	W:F<M, L:—	X1726	—	—	—	—	—	250.179	22.4429	—	—	—	—	—	—	0.0148576	0.0517571	0.776375	-0.0897982	0.00840632	-1.28722	0.00647742	-1.6841	0.262579	-0.486685
Water × sex	F:—, M:W>L	W:F<M, L:—	X1727	—	—	—	—	—	250.191	5.0546	—	—	—	—	—	—	0.0306712	0.0766641	0.952786	0.0369063	0.0262424	-2.94761	0.0414274	-2.09926	0.253301	0.885257
Water × sex	F:—, M:W>L	W:F<M, L:—	X1746	—	—	—	—	—	256.264	18.8904	—	—	—	—	—	—	0.0146587	0.0514224	0.566962	0.30862	0.0154261	-1.60687	0.0101391	-1.71433	0.727616	0.201157
Water × sex	F:—, M:W>L	W:F<M, L:—	X1757	—	—	—	—	—	257.899	26.5499	—	—	—	—	—	—	0.0213149	0.0631078	0.725884	0.143703	0.0145939	-1.21539	0.00941939	-1.31807	0.928806	0.0410208
Water × sex	F:—, M:W>L	W:F<M, L:—	X1763	—	—	—	—	—	258.252	18.2955	—	—	—	—	—	—	0.0303441	0.076262	0.872038	-0.0544909	0.00929116	-1.0565	0.00814344	-1.02591	0.948998	-0.0239068
Water × sex	F:—, M:W>L	W:F<M, L:—	X1766	—	—	—	—	—	258.596	16.3744	—	—	—	—	—	—	0.027724	0.0728312	0.371877	0.711637	0.0348907	-2.44495	0.0219645	-3.26903	0.887023	-0.112441
Water × sex	F:—, M:W>L	W:F<M, L:—	X1774	—	—	—	—	—	260.23836, 260.23841	12.6574, 13.1568	—	—	—	—	—	—	0.0498707	0.100398	0.562549	0.269811	0.0454507	-1.18322	0.0466782	-1.12057	0.51408	0.332465
Water × sex	F:—, M:W>L	W:F<M, L:—	X1786	—	—	—	—	—	261.83326, 261.83327	6.8457, 6.9343	—	—	—	—	—	—	0.019002	0.0598323	0.288004	0.953403	0.027417	-3.75468	0.0348003	-3.04945	0.129963	1.65863
Water × sex	F:—, M:W>L	W:F<M, L:—	X1795	—	—	—	—	—	263.238	15.4134	—	—	—	—	—	—	0.0369358	0.0842498	0.513337	0.571098	0.0429033	-3.12565	0.0456708	-2.93988	0.42884	0.756866
Water × sex	F:—, M:W>L	W:F<M, L:—	X1806	—	—	—	—	—	265.197	1.7792	—	—	—	—	—	—	0.0315727	0.0777792	0.940518	-0.033703	0.00884771	-1.32487	0.0225031	-1.04589	0.620489	0.245281
Water × sex	F:—, M:W>L	W:F<M, L:—	X1822	—	—	—	—	—	268.272	20.5329	—	—	—	—	—	—	0.0213472	0.0631419	0.763123	0.103525	0.0144051	-1.17827	0.0129671	-1.05587	0.618746	0.225924
Water × sex	F:—, M:W>L	W:F<M, L:—	X1823	—	—	—	—	—	270.28017, 270.28012	19.1731, 19.3308	—	—	—	—	—	—	0.0142147	0.0504079	0.205644	-0.587649	0.00337494	-2.27728	0.0144203	-1.49107	0.669096	0.198565
Water × sex	F:—, M:W>L	W:F<M, L:—	X1831	—	—	—	—	—	271.283	20.1334	—	—	—	—	—	—	0.031144	0.0772147	0.784547	-0.0735841	0.0165158	-1.23971	0.0350908	-1.01918	0.593155	0.146949
Water × sex	F:—, M:W>L	W:F<M, L:—	X1833	—	—	—	—	—	271.52667, 271.52681	1.6994, 1.9515	—	—	—	—	—	—	0.014172	0.0502918	0.819902	0.1049	0.00480389	-1.44303	0.0134081	-1.14377	0.425551	0.404157
Water × sex	F:—, M:W>L	W:F<M, L:—	X1860	—	—	—	—	—	279.124	11.7197	—	—	—	—	—	—	0.0255599	0.0697134	0.164854	1.2229	0.0464035	-2.38894	0.0491157	-2.26627	0.150416	1.34557
Water × sex	F:—, M:W>L	W:F<M, L:—	X1864	—	—	—	—	—	279.148	11.0174	—	—	—	—	—	—	0.0168285	0.0557639	0.355054	0.779157	0.0251148	-2.75397	0.0308836	-2.45419	0.247966	1.07894
Water × sex	F:—, M:W>L	W:F<M, L:—	X1868	—	—	—	—	—	280.186	2.0031	—	—	—	—	—	—	0.0379303	0.0856606	0.754405	-0.258883	0.0194858	-2.47731	0.0285701	-1.91938	0.791771	0.299051
Water × sex	F:—, M:W>L	W:F<M, L:—	X1869	—	—	—	—	—	280.264	14.7515	—	—	—	—	—	—	0.0213953	0.0631419	0.386099	0.5936	0.028578	-2.87401	0.0280192	-2.82473	0.436857	0.642875
Water × sex	F:—, M:W>L	W:F<M, L:—	X1876	—	—	—	—	—	281.139	12.272	—	—	—	—	—	—	0.0230145	0.0656329	0.30886	0.670921	0.032008	-1.98771	0.0270111	-2.10395	0.417124	0.55468
Water × sex	F:—, M:W>L	W:F<M, L:—	X1886	—	—	—	—	—	282.143	14.0564	—	—	—	—	—	—	0.0166651	0.055557	0.740533	-0.228706	0.00208229	-1.97834	0.0183462	-1.48403	0.602411	0.265601
Water × sex	F:—, M:W>L	W:F<M, L:—	X1905	—	—	—	—	—	283.28295, 283.2831, 283.28322	20.1155, 20.4034, 20.6486	—	—	—	—	—	—	0.0416658	0.0906436	0.245312	-0.463856	0.00576912	-1.32175	0.0056066	-1.27835	0.34969	-0.420448
Water × sex	F:—, M:W>L	W:F<M, L:—	X1907	—	—	—	—	—	283.28311, 283.28319, 283.28325	21.5708, 21.8433, 22.1051	—	—	—	—	—	—	0.0311971	0.0773114	0.904731	0.0759753	0.0250839	-1.86565	0.0178826	-2.02723	0.902039	-0.0856026
Water × sex	F:—, M:W>L	W:F<M, L:—	X1916	—	—	—	—	—	284.637	20.7395	—	—	—	—	—	—	0.0397765	0.0878822	0.596034	-0.334283	0.0276276	-2.3691	0.0326825	-2.09225	0.935003	-0.0574377
Water × sex	F:—, M:W>L	W:F<M, L:—	X1955	—	—	—	—	—	292.635	20.9791	—	—	—	—	—	—	0.0395236	0.0877037	0.687917	0.339574	0.0414463	-3.32957	0.0445481	-3.08132	0.532579	0.587827
Water × sex	F:—, M:W>L	W:F<M, L:—	X1957	—	—	—	—	—	292.698	1.8828	—	—	—	—	—	—	0.0175428	0.0569987	0.861303	0.0759574	0.00636167	-1.39028	0.0205439	-1.08142	0.402738	0.384826
Water × sex	F:—, M:W>L	W:F<M, L:—	X1984	—	—	—	—	—	296.122	12.8485	—	—	—	—	—	—	0.0358848	0.0831618	0.661829	-0.201176	0.019693	-1.59162	0.0176844	-1.5757	0.722839	-0.185259
Water × sex	F:—, M:W>L	W:F<M, L:—	X1994	—	—	—	—	—	297.134	12.8336	—	—	—	—	—	—	0.0243675	0.0679427	0.768906	-0.151347	0.00955684	-1.88898	0.019618	-1.65127	0.871324	0.0863703
Water × sex	F:—, M:W>L	W:F<M, L:—	X1995	—	—	—	—	—	297.146	21.1173	—	—	—	—	—	—	0.0323268	0.0788859	0.631968	0.425783	0.0357173	-3.29623	0.0360007	-3.24711	0.620503	0.474902
Water × sex	F:—, M:W>L	W:F<M, L:—	X2041	—	—	—	—	—	300.2	6.0314	—	—	—	—	—	—	0.0254551	0.069531	0.760819	0.193301	0.0223365	-2.58232	0.041751	-1.87388	0.233409	0.901741
Water × sex	F:—, M:W>L	W:F<M, L:—	X2052	—	—	—	—	—	300.87552, 300.87553, 300.87552	20.5916, 20.983, 21.1837	—	—	—	—	—	—	0.0268948	0.0719985	0.955776	-0.0348648	0.0221931	-2.12957	0.0152857	-2.42513	0.639778	-0.330429
Water × sex	F:—, M:W>L	W:F<M, L:—	X2065	—	—	—	—	—	301.219	6.6423	—	—	—	—	—	—	0.0240037	0.0673375	0.391046	0.659527	0.0297565	-2.87242	0.0447547	-2.19801	0.157004	1.33394
Water × sex	F:—, M:W>L	W:F<M, L:—	X2067	—	—	—	—	—	301.22	6.0653	—	—	—	—	—	—	0.014536	0.0511877	0.916419	0.0456381	0.00298757	-1.37796	0.0139175	-1.00829	0.399481	0.415305
Water × sex	F:—, M:W>L	W:F<M, L:—	X2095	—	—	—	—	—	304.309	22.4248	—	—	—	—	—	—	0.038307	0.0861735	0.406934	-0.37254	0.0147342	-1.45501	0.010007	-1.70933	0.231454	-0.626851
Water × sex	F:—, M:W>L	W:F<M, L:—	X2105	—	—	—	—	—	305.144	20.2176	—	—	—	—	—	—	0.0396452	0.0877745	0.493556	0.465408	0.0426433	-2.15966	0.049569	-1.92774	0.35968	0.697334
Water × sex	F:—, M:W>L	W:F<M, L:—	X2125	—	—	—	—	—	307.243	17.5545	—	—	—	—	—	—	0.0457765	0.0955244	0.500731	0.360582	0.0466663	-1.47941	0.0491026	-1.39612	0.447719	0.443871
Water × sex	F:—, M:W>L	W:F<M, L:—	X2152	—	—	—	—	—	310.172	11.8038	—	—	—	—	—	—	0.0307504	0.0767573	0.404389	0.454201	0.0344683	-1.56405	0.0437885	-1.37863	0.288336	0.639619
Water × sex	F:—, M:W>L	W:F<M, L:—	X2156	—	—	—	—	—	310.3114, 310.31148	21.9088, 22.0949	—	—	—	—	—	—	0.0159152	0.0537737	0.887979	-0.0617447	0.00682512	-1.62799	0.0111168	-1.41108	0.742535	0.155165
Water × sex	F:—, M:W>L	W:F<M, L:—	X2203	—	—	—	—	—	314.184	20.4271	—	—	—	—	—	—	0.0169076	0.0558145	0.248956	0.671099	0.0237318	-1.93739	0.0202378	-2.00784	0.312025	0.600652
Water × sex	F:—, M:W>L	W:F<M, L:—	X2213	—	—	—	—	—	315.10074, 315.10076, 315.10082, 315.10076	14.2748, 14.3702, 14.584, 14.834	—	—	—	—	—	—	0.0157167	0.0535424	0.930085	0.0368422	0.013214	-1.47691	0.00478079	-2.0951	0.263759	-0.581348
Water × sex	F:—, M:W>L	W:F<M, L:—	X2233	—	—	—	—	—	316.282	18.3234	—	—	—	—	—	—	0.0176357	0.0571167	0.523918	0.247544	0.0179523	-1.02804	0.00767861	-1.31641	0.891763	-0.0408202
Water × sex	F:—, M:W>L	W:F<M, L:—	X2236	—	—	—	—	—	317.19607, 317.19581	6.5516, 6.7323	—	—	—	—	—	—	0.0440563	0.093421	0.667737	-0.15818	0.0156307	-1.43443	0.0438343	-1.01753	0.600626	0.258719
Water × sex	F:—, M:W>L	W:F<M, L:—	X2260	—	—	—	—	—	319.825	26.5506	—	—	—	—	—	—	0.0175191	0.0569551	0.431683	0.306822	0.019604	-1.06657	0.00971492	-1.19684	0.679363	0.176542
Water × sex	F:—, M:W>L	W:F<M, L:—	X2278	—	—	—	—	—	321.223, 321.22312	7.0654, 7.3639	—	—	—	—	—	—	0.0140582	0.0501144	0.617331	0.226333	0.00702219	-1.42171	0.0195772	-1.09154	0.268463	0.556504
Water × sex	F:—, M:W>L	W:F<M, L:—	X2300	—	—	—	—	—	323.23813, 323.23809	19.1729, 19.7633	—	—	—	—	—	—	0.0266661	0.0717001	0.324968	0.944356	0.0409316	-3.04768	0.0438542	-2.8829	0.281539	1.10914
Water × sex	F:—, M:W>L	W:F<M, L:—	X2301	—	—	—	—	—	323.242	13.1276	—	—	—	—	—	—	0.0319362	0.078332	0.260325	0.863608	0.045018	-2.32456	0.0468828	-2.22418	0.24039	0.963988
Water × sex	F:—, M:W>L	W:F<M, L:—	X2313	—	—	—	—	—	324.621	1.7262	—	—	—	—	—	—	0.0273297	0.0724579	0.509076	0.487049	0.0292962	-2.43408	0.0459842	-1.91047	0.244292	1.01065
Water × sex	F:—, M:W>L	W:F<M, L:—	X2326	—	—	—	—	—	326.307	17.6881	—	—	—	—	—	—	0.045619	0.0953254	0.61613	0.343102	0.0488594	-1.62343	0.0250377	-2.00324	0.959699	-0.0367095
Water × sex	F:—, M:W>L	W:F<M, L:—	X2327	—	—	—	—	—	326.307	19.8069	—	—	—	—	—	—	0.0147404	0.0516758	0.862188	0.0629491	0.00815125	-1.25143	0.0070799	-1.21931	0.80725	0.0950687
Water × sex	F:—, M:W>L	W:F<M, L:—	X2340	—	—	—	—	—	327.203	17.2891	—	—	—	—	—	—	0.0290473	0.0745691	0.783894	-0.0996574	0.0169777	-1.25673	0.0102104	-1.51185	0.412021	-0.354776
Water × sex	F:—, M:W>L	W:F<M, L:—	X2373	—	—	—	—	—	330.192	12.1903	—	—	—	—	—	—	0.0354528	0.0826832	0.922477	0.0452087	0.0128491	-1.2541	0.0242173	-1.04396	0.617699	0.255357
Water × sex	F:—, M:W>L	W:F<M, L:—	X2374	—	—	—	—	—	330.22856, 330.22854	1.9398, 2.1406	—	—	—	—	—	—	0.0267723	0.0718262	0.955608	0.0259914	0.0138566	-1.4272	0.0183626	-1.2926	0.746588	0.160593
Water × sex	F:—, M:W>L	W:F<M, L:—	X2386	—	—	—	—	—	331.212	7.1768	—	—	—	—	—	—	0.0191996	0.0599312	0.526529	0.433736	0.0172256	-2.3338	0.0472741	-1.55922	0.15369	1.20831
Water × sex	F:—, M:W>L	W:F<M, L:—	X2429	—	—	—	—	—	334.73019, 334.73006, 334.7299	1.6176, 1.7794, 2.0001	—	—	—	—	—	—	0.0157998	0.0536473	0.729606	0.155041	0.00695928	-1.3939	0.0174777	-1.11407	0.373194	0.434871
Water × sex	F:—, M:W>L	W:F<M, L:—	X2436	—	—	—	—	—	336.233	20.4261	—	—	—	—	—	—	0.0200086	0.0612383	0.472785	0.275305	0.0207872	-1.10084	0.00894938	-1.25568	0.768106	0.120469
Water × sex	F:—, M:W>L	W:F<M, L:—	X2443	—	—	—	—	—	336.72047, 336.72031	5.9954, 6.1869	—	—	—	—	—	—	0.0204596	0.0618735	0.304493	0.903441	0.0279357	-3.43067	0.0320661	-3.03601	0.195926	1.2981
Water × sex	F:—, M:W>L	W:F<M, L:—	X2452	—	—	—	—	—	337.183	18.0843	—	—	—	—	—	—	0.0252971	0.0693057	0.278976	0.950584	0.0355639	-3.5244	0.0477707	-2.69113	0.115089	1.78386
Water × sex	F:—, M:W>L	W:F<M, L:—	X2460	—	—	—	—	—	337.331	20.9706	—	—	—	—	—	—	0.0385303	0.0864536	0.328962	-0.424368	0.00519215	-1.47366	0.0150013	-1.18116	0.777157	-0.13186
Water × sex	F:—, M:W>L	W:F<M, L:—	X2462	—	—	—	—	—	338.183	18.135	—	—	—	—	—	—	0.0158939	0.0537678	0.802419	0.137837	0.0114134	-2.76588	0.0366662	-1.57344	0.0818681	1.33028
Water × sex	F:—, M:W>L	W:F<M, L:—	X2466	—	—	—	—	—	338.292	22.4305	—	—	—	—	—	—	0.0181114	0.0580238	0.107331	-0.65365	0.00201321	-1.55133	0.00152779	-1.56421	0.151678	-0.666532
Water × sex	F:—, M:W>L	W:F<M, L:—	X2477	—	—	—	—	—	339.233	20.6577	—	—	—	—	—	—	0.0207813	0.0623732	0.77764	-0.121845	0.00870413	-1.45147	0.00642765	-1.48947	0.739824	-0.159846
Water × sex	F:—, M:W>L	W:F<M, L:—	X2485	—	—	—	—	—	339.291	15.1258	—	—	—	—	—	—	0.0315882	0.0777792	0.291241	1.02111	0.0416268	-3.04545	0.048063	-2.63057	0.204186	1.43599
Water × sex	F:—, M:W>L	W:F<M, L:—	X2507	—	—	—	—	—	341.18	18.044	—	—	—	—	—	—	0.0163827	0.0547816	0.243261	0.983435	0.0275386	-2.9684	0.0398419	-2.36752	0.114352	1.58432
Water × sex	F:—, M:W>L	W:F<M, L:—	X2510	—	—	—	—	—	341.232	19.9709	—	—	—	—	—	—	0.0220358	0.0642211	0.430289	-0.259587	0.00399539	-1.09966	0.000710635	-1.30096	0.217668	-0.460885
Water × sex	F:—, M:W>L	W:F<M, L:—	X2513	—	—	—	—	—	341.246	17.9339	—	—	—	—	—	—	0.0314657	0.0776972	0.433642	0.682018	0.0434792	-2.09792	0.0255369	-2.54663	0.791813	0.233304
Water × sex	F:—, M:W>L	W:F<M, L:—	X2520	—	—	—	—	—	341.297	17.3243	—	—	—	—	—	—	0.0174893	0.0569256	0.358051	0.728743	0.0241777	-2.83657	0.0273726	-2.61503	0.274604	0.950288
Water × sex	F:—, M:W>L	W:F<M, L:—	X2525	—	—	—	—	—	341.359	22.2984	—	—	—	—	—	—	0.0177891	0.0573684	0.755754	0.131055	0.010559	-1.34161	0.0124292	-1.25168	0.625436	0.220989
Water × sex	F:—, M:W>L	W:F<M, L:—	X2535	—	—	—	—	—	342.26495, 342.26493, 342.26493	9.0371, 9.3031, 9.5865	—	—	—	—	—	—	0.032853	0.0795866	0.502126	0.425222	0.0326762	-2.22391	0.0445835	-1.89951	0.273593	0.749627
Water × sex	F:—, M:W>L	W:F<M, L:—	X2536	—	—	—	—	—	342.265	9.7946	—	—	—	—	—	—	0.028776	0.0742336	0.78254	0.126736	0.0129387	-1.24036	0.0229095	-1.05285	0.531147	0.314248
Water × sex	F:—, M:W>L	W:F<M, L:—	X2541	—	—	—	—	—	342.584	15.3428	—	—	—	—	—	—	0.0203574	0.0617338	0.569137	0.352989	0.0208587	-2.09118	0.0420943	-1.65923	0.225871	0.784936
Water × sex	F:—, M:W>L	W:F<M, L:—	X2547	—	—	—	—	—	342.917	15.3414	—	—	—	—	—	—	0.020341	0.0617338	0.59856	0.318308	0.0200667	-2.17431	0.0457305	-1.62893	0.189613	0.863686
Water × sex	F:—, M:W>L	W:F<M, L:—	X2550	—	—	—	—	—	343.195	20.525	—	—	—	—	—	—	0.0177488	0.057297	0.472255	0.256597	0.0180638	-1.02539	0.00802111	-1.15271	0.735775	0.129276
Water × sex	F:—, M:W>L	W:F<M, L:—	X2566	—	—	—	—	—	344.296	21.6941	—	—	—	—	—	—	0.0217604	0.063843	0.192073	1.11789	0.0376411	-2.48238	0.033341	-2.63682	0.260492	0.963441
Water × sex	F:—, M:W>L	W:F<M, L:—	X2572	—	—	—	—	—	345.23969, 345.23984	5.8706, 6.06	—	—	—	—	—	—	0.0201828	0.0614887	0.277781	1.38138	0.0316046	-4.29911	0.0358241	-3.73659	0.194394	1.9439
Water × sex	F:—, M:W>L	W:F<M, L:—	X2579	—	—	—	—	—	346.274	15.5965	—	—	—	—	—	—	0.0310819	0.0772072	0.291056	0.720544	0.0399941	-1.99696	0.0375528	-1.99585	0.325406	0.721651
Water × sex	F:—, M:W>L	W:F<M, L:—	X2587	—	—	—	—	—	346.892	8.662	—	—	—	—	—	—	0.0220374	0.0642211	0.248998	1.01524	0.0326366	-3.1528	0.040684	-2.63587	0.140784	1.53216
Water × sex	F:—, M:W>L	W:F<M, L:—	X2614	—	—	—	—	—	348.991	26.4996	—	—	—	—	—	—	0.01715	0.0562537	0.41981	0.391442	0.0222526	-1.36701	0.00567991	-1.86261	0.840546	-0.104164
Water × sex	F:—, M:W>L	W:F<M, L:—	X2638	—	—	—	—	—	351.233	21.6694	—	—	—	—	—	—	0.0141583	0.0502918	0.41849	0.559694	0.0177838	-2.47673	0.0189427	-2.3679	0.372196	0.668529
Water × sex	F:—, M:W>L	W:F<M, L:—	X2655	—	—	—	—	—	352.359	24.1419	—	—	—	—	—	—	0.0192748	0.0600049	0.422599	0.430403	0.0234106	-1.5492	0.0272731	-1.40596	0.304231	0.573649
Water × sex	F:—, M:W>L	W:F<M, L:—	X2656	—	—	—	—	—	352.595	17.4535	—	—	—	—	—	—	0.0251886	0.0691832	0.84987	0.153853	0.0244976	-3.08024	0.0261844	-2.92942	0.733543	0.304676
Water × sex	F:—, M:W>L	W:F<M, L:—	X2663	—	—	—	—	—	353.24927, 353.24944	20.5401, 20.7521	—	—	—	—	—	—	0.0193778	0.0601894	0.192266	0.669455	0.0334019	-1.39156	0.0105324	-2.03663	0.960723	0.0243788
Water × sex	F:—, M:W>L	W:F<M, L:—	X2675	—	—	—	—	—	354.301	17.2969	—	—	—	—	—	—	0.0251559	0.0691832	0.481236	0.416066	0.0295877	-1.75179	0.0329834	-1.594	0.364225	0.573859
Water × sex	F:—, M:W>L	W:F<M, L:—	X2681	—	—	—	—	—	354.374	22.0564	—	—	—	—	—	—	0.0189157	0.0596974	0.738093	0.0914687	0.0160727	-1.18529	0.0280089	-1.02509	0.398025	0.251671
Water × sex	F:—, M:W>L	W:F<M, L:—	X2683	—	—	—	—	—	354.803	17.3814	—	—	—	—	—	—	0.0297271	0.0752718	0.698005	0.274419	0.0252872	-2.70268	0.0486022	-1.97014	0.202194	1.00695
Water × sex	F:—, M:W>L	W:F<M, L:—	X2696	—	—	—	—	—	355.2342, 355.23365	18.2641, 18.7915	—	—	—	—	—	—	0.043233	0.0924338	0.615111	0.146527	0.0469499	-1.44348	0.00259553	-3.01293	0.0803156	-1.42293
Water × sex	F:—, M:W>L	W:F<M, L:—	X2703	—	—	—	—	—	355.278	18.2785	—	—	—	—	—	—	0.0351708	0.0824241	0.944015	0.0264349	0.0171486	-1.02221	0.00776197	-1.11976	0.863341	-0.0711116
Water × sex	F:—, M:W>L	W:F<M, L:—	X2733	—	—	—	—	—	356.24	18.6899	—	—	—	—	—	—	0.0292515	0.0748686	0.513884	-0.322681	0.0186478	-2.11839	0.0239904	-1.79026	0.991912	0.00544279
Water × sex	F:—, M:W>L	W:F<M, L:—	X2756	—	—	—	—	—	357.247	18.313	—	—	—	—	—	—	0.0221044	0.0642211	0.809189	0.146387	0.0216438	-1.82702	0.00643496	-2.75282	0.267577	-0.779415
Water × sex	F:—, M:W>L	W:F<M, L:—	X2778	—	—	—	—	—	358.813	26.5412	—	—	—	—	—	—	0.0223395	0.0645884	0.693341	0.147162	0.0139631	-1.15605	0.0157398	-1.07176	0.581262	0.231446
Water × sex	F:—, M:W>L	W:F<M, L:—	X2785	—	—	—	—	—	359.818	26.6656	—	—	—	—	—	—	0.0174542	0.0568515	0.909249	0.0452753	0.0116668	-1.38046	0.00648917	-1.60013	0.699505	-0.174386
Water × sex	F:—, M:W>L	W:F<M, L:—	X2796	—	—	—	—	—	361.199	10.7131	—	—	—	—	—	—	0.0170553	0.0560433	0.758537	0.141409	0.00651575	-1.37258	0.0167571	-1.09107	0.406398	0.422921
Water × sex	F:—, M:W>L	W:F<M, L:—	X2804	—	—	—	—	—	362.242	5.8178	—	—	—	—	—	—	0.0202163	0.0614887	0.564423	0.421743	0.0218209	-2.56576	0.0402925	-1.96006	0.22729	1.02744
Water × sex	F:—, M:W>L	W:F<M, L:—	X2818	—	—	—	—	—	363.17351, 363.17351	21.4608, 21.6707	—	—	—	—	—	—	0.0204031	0.0617814	0.349689	0.394246	0.0266016	-1.13608	0.0118918	-1.35194	0.684946	0.178387
Water × sex	F:—, M:W>L	W:F<M, L:—	X2860	—	—	—	—	—	367.22777, 367.22774, 367.22784	19.2624, 19.3842, 19.6844	—	—	—	—	—	—	0.0171802	0.0563181	0.216049	0.938629	0.0287286	-2.39179	0.0263309	-2.46602	0.266909	0.8644
Water × sex	F:—, M:W>L	W:F<M, L:—	X2874	—	—	—	—	—	368.31711, 368.31718	17.891, 18.1834	—	—	—	—	—	—	0.01573	0.0535424	0.628994	0.23004	0.0130174	-1.7581	0.0192092	-1.50591	0.351673	0.482232
Water × sex	F:—, M:W>L	W:F<M, L:—	X2890	—	—	—	—	—	369.35228, 369.35211, 369.35214	21.6357, 21.7753, 21.895	—	—	—	—	—	—	0.0182134	0.0581815	0.427464	0.446708	0.0228003	-1.61681	0.011715	-1.91938	0.807112	0.144133
Water × sex	F:—, M:W>L	W:F<M, L:—	X2891	—	—	—	—	—	369.35276, 369.35269, 369.3526	20.8018, 21.088, 21.1647	—	—	—	—	—	—	0.0175849	0.0570679	0.560787	0.352475	0.0198438	-1.85953	0.0111398	-2.15834	0.933831	0.0536672
Water × sex	F:—, M:W>L	W:F<M, L:—	X2936	—	—	—	—	—	372.3484, 372.34836	15.7688, 15.9581	—	—	—	—	—	—	0.0162444	0.0545509	0.272059	0.61287	0.0295648	-1.38024	0.00569839	-2.00236	0.987079	-0.00925106
Water × sex	F:—, M:W>L	W:F<M, L:—	X2942	—	—	—	—	—	372.783	17.4049	—	—	—	—	—	—	0.0158463	0.0537053	0.358142	0.537638	0.0203026	-2.02618	0.0206798	-1.95118	0.316366	0.612632
Water × sex	F:—, M:W>L	W:F<M, L:—	X2959	—	—	—	—	—	374.913	6.1624	—	—	—	—	—	—	0.0144481	0.0509758	0.632204	0.317975	0.0152967	-2.85318	0.0273256	-2.19545	0.226514	0.975706
Water × sex	F:—, M:W>L	W:F<M, L:—	X2961	—	—	—	—	—	375.325	19.4191	—	—	—	—	—	—	0.0157213	0.0535424	0.255404	0.861711	0.0241646	-2.64568	0.0253147	-2.5456	0.234043	0.961792
Water × sex	F:—, M:W>L	W:F<M, L:—	X2962	—	—	—	—	—	375.346	21.7456	—	—	—	—	—	—	0.021589	0.0634725	0.945381	0.0232874	0.0109148	-1.17492	0.00899224	-1.11263	0.839253	0.0855824
Water × sex	F:—, M:W>L	W:F<M, L:—	X2965	—	—	—	—	—	375.792	26.5682	—	—	—	—	—	—	0.0314528	0.0776972	0.553361	-0.197936	0.00705398	-1.17629	0.0115723	-1.02393	0.902515	-0.0455807
Water × sex	F:—, M:W>L	W:F<M, L:—	X2968	—	—	—	—	—	376.31956, 376.31964	19.1055, 19.2918	—	—	—	—	—	—	0.0154222	0.0529861	0.917463	-0.0381699	0.0045677	-1.23473	0.00573534	-1.14634	0.901169	0.0502209
Water × sex	F:—, M:W>L	W:F<M, L:—	X2974	—	—	—	—	—	377.189	19.4838	—	—	—	—	—	—	0.0231792	0.0658639	0.421579	0.524443	0.0268351	-2.25103	0.0376186	-1.87493	0.227903	0.900537
Water × sex	F:—, M:W>L	W:F<M, L:—	X2975	—	—	—	—	—	377.194	12.9755	—	—	—	—	—	—	0.0179926	0.0578772	0.385057	0.510442	0.0213089	-2.12014	0.0214759	-2.06899	0.375006	0.5616
Water × sex	F:—, M:W>L	W:F<M, L:—	X2999	—	—	—	—	—	379.229	20.5235	—	—	—	—	—	—	0.0294042	0.0749059	0.990419	0.00528575	0.017569	-1.36222	0.0111298	-1.46691	0.834927	-0.0994051
Water × sex	F:—, M:W>L	W:F<M, L:—	X3014	—	—	—	—	—	380.209	18.1061	—	—	—	—	—	—	0.0198	0.0608581	0.270715	0.843466	0.030121	-2.53001	0.0355796	-2.27784	0.194709	1.09564
Water × sex	F:—, M:W>L	W:F<M, L:—	X3026	—	—	—	—	—	380.794	26.5559	—	—	—	—	—	—	0.0351237	0.0823835	0.659727	-0.161691	0.0150252	-1.18523	0.00841336	-1.38093	0.405929	-0.357398
Water × sex	F:—, M:W>L	W:F<M, L:—	X3027	—	—	—	—	—	380.887	1.9006	—	—	—	—	—	—	0.0202458	0.061531	0.776245	0.395929	0.00744214	-2.69516	0.011476	-2.25154	0.608356	0.83955
Water × sex	F:—, M:W>L	W:F<M, L:—	X3056	—	—	—	—	—	382.149	12.9716	—	—	—	—	—	—	0.0196621	0.0606276	0.504647	0.354278	0.0186699	-2.06184	0.0261231	-1.78594	0.273313	0.630181
Water × sex	F:—, M:W>L	W:F<M, L:—	X3067	—	—	—	—	—	383.2227, 383.22307	15.9589, 16.0972	—	—	—	—	—	—	0.0194645	0.0602432	0.811841	0.1042	0.0128266	-1.43301	0.0118465	-1.41911	0.799629	0.118107
Water × sex	F:—, M:W>L	W:F<M, L:—	X3079	—	—	—	—	—	383.316	18.9889	—	—	—	—	—	—	0.0177492	0.057297	0.400216	0.335204	0.0204148	-1.80162	0.0426925	-1.31255	0.091216	0.824276
Water × sex	F:—, M:W>L	W:F<M, L:—	X3090	—	—	—	—	—	384.3307, 384.33082	19.9804, 20.3424	—	—	—	—	—	—	0.0283525	0.073869	0.545814	0.281598	0.0269856	-1.44423	0.0246803	-1.44037	0.572374	0.28546
Water × sex	F:—, M:W>L	W:F<M, L:—	X3106	—	—	—	—	—	385.23909, 385.23886, 385.23874	19.6819, 19.8646, 20.1854	—	—	—	—	—	—	0.0262128	0.0709317	0.211548	0.942013	0.0407142	-2.20781	0.0425711	-2.11019	0.195909	1.03964
Water × sex	F:—, M:W>L	W:F<M, L:—	X3120	—	—	—	—	—	386.798	19.5729	—	—	—	—	—	—	0.0220765	0.0642211	0.294796	0.600733	0.0290391	-1.83471	0.0206481	-2.04009	0.50826	0.39535
Water × sex	F:—, M:W>L	W:F<M, L:—	X3122	—	—	—	—	—	387.25	18.0495	—	—	—	—	—	—	0.0199797	0.0611955	0.197319	1.12412	0.0351317	-2.73695	0.0480437	-2.22936	0.110845	1.63171
Water × sex	F:—, M:W>L	W:F<M, L:—	X3124	—	—	—	—	—	387.311	17.5458	—	—	—	—	—	—	0.0170424	0.0560433	0.799684	0.167811	0.0155911	-2.39339	0.0177738	-2.25148	0.667736	0.309726
Water × sex	F:—, M:W>L	W:F<M, L:—	X3130	—	—	—	—	—	388.395	20.2152	—	—	—	—	—	—	0.0244015	0.0680029	0.638601	-0.18044	0.00645488	-1.33179	0.00802776	-1.23036	0.85028	-0.0790133
Water × sex	F:—, M:W>L	W:F<M, L:—	X3166	—	—	—	—	—	391.781	1.8403	—	—	—	—	—	—	0.0339046	0.080889	0.603769	0.453254	0.0378791	-3.11404	0.0377275	-3.09292	0.613194	0.474369
Water × sex	F:—, M:W>L	W:F<M, L:—	X3168	—	—	—	—	—	392.26	18.4072	—	—	—	—	—	—	0.0346108	0.0817236	0.801577	-0.174438	0.0203628	-2.64545	0.0449798	-1.79016	0.415262	0.680854
Water × sex	F:—, M:W>L	W:F<M, L:—	X3170	—	—	—	—	—	392.31485, 392.3153	15.9641, 16.4369	—	—	—	—	—	—	0.0275562	0.0727482	0.218565	-0.422419	0.00277992	-1.20931	0.00165191	-1.24161	0.241743	-0.45472
Water × sex	F:—, M:W>L	W:F<M, L:—	X3177	—	—	—	—	—	393.2527, 393.25348	18.334, 18.4134	—	—	—	—	—	—	0.0256465	0.0698113	0.613213	0.266995	0.0216348	-2.11775	0.0483389	-1.42057	0.144245	0.964168
Water × sex	F:—, M:W>L	W:F<M, L:—	X3252	—	—	—	—	—	400.222	13.8858	—	—	—	—	—	—	0.0247035	0.0684739	0.776597	-0.171834	0.00453977	-1.72123	0.0243021	-1.35359	0.678248	0.195803
Water × sex	F:—, M:W>L	W:F<M, L:—	X3269	—	—	—	—	—	403.203	20.2305	—	—	—	—	—	—	0.0157715	0.0535841	0.345362	0.763699	0.0230506	-2.85856	0.0214555	-2.93597	0.41509	0.686293
Water × sex	F:—, M:W>L	W:F<M, L:—	X3271	—	—	—	—	—	403.24	22.3903	—	—	—	—	—	—	0.0232853	0.066029	0.517581	0.5064	0.0287083	-2.32912	0.0229578	-2.50771	0.691266	0.32781
Water × sex	F:—, M:W>L	W:F<M, L:—	X3272	—	—	—	—	—	403.241, 403.24111	19.9215, 20.4122	—	—	—	—	—	—	0.0222832	0.0645884	0.434431	0.461196	0.025827	-1.83593	0.023379	-1.85912	0.487406	0.437999
Water × sex	F:—, M:W>L	W:F<M, L:—	X3275	—	—	—	—	—	403.378	23.5592	—	—	—	—	—	—	0.0445934	0.0940391	0.646252	0.204192	0.0376664	-1.17548	0.0399254	-1.08547	0.538446	0.294207
Water × sex	F:—, M:W>L	W:F<M, L:—	X3289	—	—	—	—	—	407.297	21.6547	—	—	—	—	—	—	0.034556	0.0816549	0.525947	0.589609	0.0426483	-2.64776	0.0294368	-3.2164	0.982441	0.0209721
Water × sex	F:—, M:W>L	W:F<M, L:—	X3290	—	—	—	—	—	407.299	19.5697	—	—	—	—	—	—	0.0335128	0.0804073	0.402027	0.425202	0.0388254	-1.26773	0.0428494	-1.16918	0.344586	0.523758
Water × sex	F:—, M:W>L	W:F<M, L:—	X3304	—	—	—	—	—	409.27259, 409.2727	18.0706, 18.1487	—	—	—	—	—	—	0.0251084	0.0691832	0.469909	0.576377	0.0321459	-2.4711	0.0303966	-2.49743	0.516073	0.550051
Water × sex	F:—, M:W>L	W:F<M, L:—	X3308	—	—	—	—	—	409.314	20.7203	—	—	—	—	—	—	0.0169813	0.0559335	0.565173	0.347589	0.0150883	-2.21738	0.0411999	-1.52779	0.150881	1.03718
Water × sex	F:—, M:W>L	W:F<M, L:—	X3313	—	—	—	—	—	410.319	21.6594	—	—	—	—	—	—	0.0316631	0.0779052	0.333963	0.774465	0.0452216	-2.3488	0.0451525	-2.31348	0.338779	0.809779
Water × sex	F:—, M:W>L	W:F<M, L:—	X3319	—	—	—	—	—	411.208	18.0131	—	—	—	—	—	—	0.0169759	0.0559335	0.693843	-0.232917	0.00804209	-1.78831	0.00141032	-2.0733	0.564252	-0.517899
Water × sex	F:—, M:W>L	W:F<M, L:—	X3337	—	—	—	—	—	411.313	20.4322	—	—	—	—	—	—	0.0274383	0.0726758	0.305349	0.762933	0.0390535	-2.1926	0.041378	-2.08497	0.276212	0.870565
Water × sex	F:—, M:W>L	W:F<M, L:—	X3341	—	—	—	—	—	412.185	12.7993	—	—	—	—	—	—	0.0290376	0.0745691	0.233536	0.935716	0.0398063	-2.83481	0.0201576	-3.93326	0.904923	-0.16273
Water × sex	F:—, M:W>L	W:F<M, L:—	X3348	—	—	—	—	—	413.19744, 413.19748	12.6842, 12.8998	—	—	—	—	—	—	0.0344254	0.0815234	0.88625	-0.0726287	0.0203086	-1.88892	0.0333622	-1.5176	0.584075	0.298699
Water × sex	F:—, M:W>L	W:F<M, L:—	X3358	—	—	—	—	—	413.30467, 413.30459	20.7526, 20.9572	—	—	—	—	—	—	0.026974	0.0720704	0.522291	0.264272	0.0245148	-1.2471	0.0241712	-1.1863	0.466054	0.325068
Water × sex	F:—, M:W>L	W:F<M, L:—	X3360	—	—	—	—	—	413.32465, 413.32474	18.1297, 18.6327	—	—	—	—	—	—	0.0317834	0.0780963	0.3898	0.55825	0.0367388	-2.57848	0.0390364	-2.43399	0.318549	0.702733
Water × sex	F:—, M:W>L	W:F<M, L:—	X3363	—	—	—	—	—	413.845	12.8033	—	—	—	—	—	—	0.0396355	0.0877745	0.932156	0.0447582	0.0306376	-1.74799	0.0259284	-1.83773	0.937722	-0.0449789
Water × sex	F:—, M:W>L	W:F<M, L:—	X3366	—	—	—	—	—	414.20087, 414.20115	16.6161, 16.9451	—	—	—	—	—	—	0.0151415	0.0523693	0.552869	0.312417	0.0158866	-1.90239	0.0110773	-2.14625	0.902892	0.0685615
Water × sex	F:—, M:W>L	W:F<M, L:—	X3372	—	—	—	—	—	414.329	18.043	—	—	—	—	—	—	0.0314976	0.0777412	0.352708	0.615071	0.0371979	-2.29056	0.0403551	-2.12161	0.270954	0.784017
Water × sex	F:—, M:W>L	W:F<M, L:—	X3384	—	—	—	—	—	415.152	12.8035	—	—	—	—	—	—	0.0239257	0.0671965	0.650665	0.276062	0.0216867	-1.91553	0.0256096	-1.79212	0.532171	0.399472
Water × sex	F:—, M:W>L	W:F<M, L:—	X3387	—	—	—	—	—	415.212	12.9419	—	—	—	—	—	—	0.0236459	0.0667762	0.773604	0.150901	0.0177982	-1.72451	0.0212588	-1.59045	0.613664	0.284957
Water × sex	F:—, M:W>L	W:F<M, L:—	X3392	—	—	—	—	—	415.342	19.2637	—	—	—	—	—	—	0.0323493	0.0788881	0.600523	0.337237	0.033828	-2.3163	0.0352927	-2.22207	0.539215	0.431458
Water × sex	F:—, M:W>L	W:F<M, L:—	X3394	—	—	—	—	—	416.143	12.8113	—	—	—	—	—	—	0.0252314	0.069229	0.709976	0.219254	0.0233322	-2.12541	0.026007	-1.97989	0.574923	0.364776
Water × sex	F:—, M:W>L	W:F<M, L:—	X3395	—	—	—	—	—	416.154	12.8145	—	—	—	—	—	—	0.0308637	0.0769705	0.998418	0.00111653	0.018001	-1.92854	0.0366287	-1.49111	0.489141	0.43855
Water × sex	F:—, M:W>L	W:F<M, L:—	X3396	—	—	—	—	—	416.165	12.7995	—	—	—	—	—	—	0.014231	0.0504079	0.361803	0.429563	0.0220201	-1.40853	0.011468	-1.51021	0.551939	0.327884
Water × sex	F:—, M:W>L	W:F<M, L:—	X3405	—	—	—	—	—	417.219	12.9238	—	—	—	—	—	—	0.042336	0.0915229	0.994831	0.00336284	0.0256786	-1.50935	0.0219345	-1.49853	0.980438	0.0141846
Water × sex	F:—, M:W>L	W:F<M, L:—	X3406	—	—	—	—	—	417.22	17.9157	—	—	—	—	—	—	0.0328671	0.0795866	0.381828	0.583275	0.0416966	-1.90225	0.04369	-1.81507	0.351098	0.670452
Water × sex	F:—, M:W>L	W:F<M, L:—	X3407	—	—	—	—	—	417.22	19.0135	—	—	—	—	—	—	0.0245382	0.0681424	0.796522	0.160559	0.0220851	-1.87067	0.0130605	-2.15833	0.851289	-0.1271
Water × sex	F:—, M:W>L	W:F<M, L:—	X3412	—	—	—	—	—	417.232	6.025	—	—	—	—	—	—	0.029559	0.075112	0.710991	0.221924	0.0265336	-2.44427	0.0354345	-2.10037	0.395088	0.565824
Water × sex	F:—, M:W>L	W:F<M, L:—	X3424	—	—	—	—	—	419.18441, 419.18436	16.2038, 16.367	—	—	—	—	—	—	0.0363293	0.0836639	0.376834	0.599541	0.0466538	-1.88982	0.0382009	-2.04417	0.526941	0.445191
Water × sex	F:—, M:W>L	W:F<M, L:—	X3426	—	—	—	—	—	419.236	17.1676	—	—	—	—	—	—	0.0213631	0.0631419	0.314481	0.564338	0.0261844	-1.7949	0.0439946	-1.40309	0.13933	0.956148
Water × sex	F:—, M:W>L	W:F<M, L:—	X3437	—	—	—	—	—	420.239	16.3729	—	—	—	—	—	—	0.0241184	0.0675218	0.279872	0.710821	0.0350355	-1.90041	0.0253042	-2.14431	0.463158	0.466922
Water × sex	F:—, M:W>L	W:F<M, L:—	X3440	—	—	—	—	—	421.20007, 421.20011, 421.1999	13.8818, 14.2833, 14.408	—	—	—	—	—	—	0.0197419	0.0608056	0.836777	0.0625595	0.0160399	-1.43327	0.0246251	-1.27389	0.480587	0.221939
Water × sex	F:—, M:W>L	W:F<M, L:—	X3459	—	—	—	—	—	422.401	18.4919	—	—	—	—	—	—	0.0230456	0.0656536	0.498955	0.280154	0.0233241	-1.13466	0.0116412	-1.2639	0.730892	0.150909
Water × sex	F:—, M:W>L	W:F<M, L:—	X3465	—	—	—	—	—	423.253	20.5235	—	—	—	—	—	—	0.0376294	0.0852994	0.616118	0.142354	0.0423734	-1.33695	0.0378236	-1.32675	0.673371	0.152555
Water × sex	F:—, M:W>L	W:F<M, L:—	X3466	—	—	—	—	—	423.29034, 423.29012	20.8073, 21.0816	—	—	—	—	—	—	0.0260015	0.0704986	0.632235	0.273828	0.0224246	-1.93173	0.0410205	-1.50598	0.284569	0.699582
Water × sex	F:—, M:W>L	W:F<M, L:—	X3475	—	—	—	—	—	423.36276, 423.36319, 423.36295	20.8211, 21.1232, 21.2893	—	—	—	—	—	—	0.0276478	0.0728058	0.955052	0.0284481	0.0182889	-1.48	0.00946121	-1.68458	0.752397	-0.176135
Water × sex	F:—, M:W>L	W:F<M, L:—	X3496	—	—	—	—	—	426.31	19.3954	—	—	—	—	—	—	0.0158565	0.0537053	0.117796	1.07666	0.0417858	-1.58947	0.0144132	-2.19044	0.469081	0.475699
Water × sex	F:—, M:W>L	W:F<M, L:—	X3511	—	—	—	—	—	427.305	17.6898	—	—	—	—	—	—	0.0242141	0.0676864	0.216575	0.624981	0.0363972	-1.92961	0.0339421	-1.94467	0.26182	0.60992
Water × sex	F:—, M:W>L	W:F<M, L:—	X3524	—	—	—	—	—	428.254	20.5616	—	—	—	—	—	—	0.0379434	0.0856606	0.807541	0.131048	0.0394751	-1.36336	0.00966802	-2.27328	0.277648	-0.778868
Water × sex	F:—, M:W>L	W:F<M, L:—	X3537	—	—	—	—	—	429.22878, 429.2288	13.461, 13.648	—	—	—	—	—	—	0.0157117	0.0535424	0.482885	0.396768	0.0191253	-2.1152	0.0305803	-1.74776	0.249987	0.764201
Water × sex	F:—, M:W>L	W:F<M, L:—	X3545	—	—	—	—	—	429.301	18.9727	—	—	—	—	—	—	0.0239765	0.0672957	0.380531	0.738404	0.0323209	-2.70413	0.0307714	-2.74621	0.430266	0.69632
Water × sex	F:—, M:W>L	W:F<M, L:—	X3562	—	—	—	—	—	431.208	12.7857	—	—	—	—	—	—	0.017364	0.0566852	0.883209	-0.074711	0.0106779	-2.15576	0.0148837	-1.97098	0.838046	0.110071
Water × sex	F:—, M:W>L	W:F<M, L:—	X3569	—	—	—	—	—	432.23984, 432.2396	12.9879, 13.209	—	—	—	—	—	—	0.0270029	0.0721125	0.55825	-0.254187	0.00687638	-1.63388	0.0187382	-1.25449	0.790994	0.125194
Water × sex	F:—, M:W>L	W:F<M, L:—	X3575	—	—	—	—	—	433.179	15.3963	—	—	—	—	—	—	0.0261908	0.0709072	0.419993	-0.415024	0.0168666	-2.44918	0.0270331	-1.78184	0.631707	0.252316
Water × sex	F:—, M:W>L	W:F<M, L:—	X3612	—	—	—	—	—	435.28989, 435.28958	20.4403, 20.7504	—	—	—	—	—	—	0.0244784	0.0681327	0.426679	0.7193	0.0325983	-2.99697	0.0297612	-3.13775	0.537284	0.578528
Water × sex	F:—, M:W>L	W:F<M, L:—	X3617	—	—	—	—	—	435.344	21.534	—	—	—	—	—	—	0.0148106	0.0517242	0.784187	0.101711	0.00887908	-1.15859	0.00358519	-1.29701	0.928325	-0.0367071
Water × sex	F:—, M:W>L	W:F<M, L:—	X3627	—	—	—	—	—	437.138	12.8102	—	—	—	—	—	—	0.0369287	0.0842498	0.434501	-0.360138	0.00880067	-1.73164	0.0351794	-1.17946	0.696341	0.192043
Water × sex	F:—, M:W>L	W:F<M, L:—	X3628	—	—	—	—	—	437.143	12.8167	—	—	—	—	—	—	0.0151029	0.0523693	0.732509	0.127197	0.0103554	-1.14322	0.00310568	-1.32549	0.894962	-0.0550681
Water × sex	F:—, M:W>L	W:F<M, L:—	X3631	—	—	—	—	—	437.19397, 437.19391	13.9606, 14.0546	—	—	—	—	—	—	0.0272921	0.0723992	0.547511	0.296184	0.0268284	-1.33632	0.0239798	-1.31488	0.547153	0.317627
Water × sex	F:—, M:W>L	W:F<M, L:—	X3642	—	—	—	—	—	438.198	19.9853	—	—	—	—	—	—	0.0201884	0.0614887	0.588372	0.286184	0.0208666	-1.60015	0.016113	-1.64993	0.675104	0.236401
Water × sex	F:—, M:W>L	W:F<M, L:—	X3650	—	—	—	—	—	439.208	12.4111	—	—	—	—	—	—	0.0209218	0.0624388	0.550357	0.348539	0.0204928	-1.88065	0.0221623	-1.85767	0.534307	0.371516
Water × sex	F:—, M:W>L	W:F<M, L:—	X3658	—	—	—	—	—	440.232	18.0533	—	—	—	—	—	—	0.0214933	0.0632955	0.228398	1.07208	0.036251	-2.87717	0.0481243	-2.37175	0.12911	1.5775
Water × sex	F:—, M:W>L	W:F<M, L:—	X3660	—	—	—	—	—	440.411	17.7517	—	—	—	—	—	—	0.017105	0.0561731	0.803582	-0.103273	0.00320921	-1.19067	0.00344032	-1.26908	0.599645	-0.181674
Water × sex	F:—, M:W>L	W:F<M, L:—	X3664	—	—	—	—	—	441.258	19.2298	—	—	—	—	—	—	0.0233494	0.0661767	0.820228	0.153789	0.00373382	-1.56785	0.00558243	-1.22383	0.55296	0.497804
Water × sex	F:—, M:W>L	W:F<M, L:—	X3666	—	—	—	—	—	441.298	19.6125	—	—	—	—	—	—	0.020616	0.0621755	0.50952	0.422022	0.0220266	-2.19534	0.0377447	-1.74419	0.232556	0.873167
Water × sex	F:—, M:W>L	W:F<M, L:—	X3674	—	—	—	—	—	441.333	4.4247	—	—	—	—	—	—	0.0225362	0.0649759	0.413383	0.654429	0.027603	-3.62873	0.0341281	-2.99739	0.180827	1.28578
Water × sex	F:—, M:W>L	W:F<M, L:—	X3678	—	—	—	—	—	441.78909, 441.7892	1.8661, 1.9859	—	—	—	—	—	—	0.023929	0.0671965	0.438981	0.53647	0.0263822	-2.87622	0.0322735	-2.54235	0.238295	0.870342
Water × sex	F:—, M:W>L	W:F<M, L:—	X3693	—	—	—	—	—	443.174	12.8118	—	—	—	—	—	—	0.0198032	0.0608581	0.11098	0.750281	0.0441626	-1.66579	0.0397324	-1.70699	0.156068	0.709086
Water × sex	F:—, M:W>L	W:F<M, L:—	X3700	—	—	—	—	—	443.33508, 443.33529	19.7697, 20.2293	—	—	—	—	—	—	0.0293511	0.0749059	0.474019	0.322942	0.0337623	-1.13938	0.0111913	-1.44403	0.969781	0.0182859
Water × sex	F:—, M:W>L	W:F<M, L:—	X3712	—	—	—	—	—	445.121	21.6549	—	—	—	—	—	—	0.0248332	0.068719	0.827137	0.0961557	0.021401	-1.68198	0.0220533	-1.70965	0.890898	0.0684895
Water × sex	F:—, M:W>L	W:F<M, L:—	X3745	—	—	—	—	—	447.201	10.6671	—	—	—	—	—	—	0.0164933	0.0550845	0.0909699	1.08389	0.042126	-1.80777	0.0180927	-2.43663	0.464753	0.45503
Water × sex	F:—, M:W>L	W:F<M, L:—	X3748	—	—	—	—	—	447.28847, 447.28763	20.8378, 21.0685	—	—	—	—	—	—	0.0162715	0.0545756	0.292122	0.64943	0.023336	-1.98404	0.0227425	-1.96164	0.295228	0.671833
Water × sex	F:—, M:W>L	W:F<M, L:—	X3761	—	—	—	—	—	449.30593, 449.30624	22.1262, 22.6291	—	—	—	—	—	—	0.0191023	0.0599312	0.46604	0.426786	0.0231514	-1.91939	0.0336469	-1.6427	0.292064	0.703483
Water × sex	F:—, M:W>L	W:F<M, L:—	X3780	—	—	—	—	—	450.683	12.1885	—	—	—	—	—	—	0.0252515	0.0692498	0.161224	1.28342	0.0430216	-2.7047	0.0461232	-2.53209	0.139906	1.45602
Water × sex	F:—, M:W>L	W:F<M, L:—	X3791	—	—	—	—	—	451.3046, 451.30453	16.7249, 16.8703	—	—	—	—	—	—	0.0211269	0.0627198	0.190069	1.48928	0.0387027	-3.91914	0.0440787	-3.42962	0.131649	1.9788
Water × sex	F:—, M:W>L	W:F<M, L:—	X3802	—	—	—	—	—	452.448	20.5872	—	—	—	—	—	—	0.0307393	0.0767573	0.608188	0.304059	0.0254679	-1.817	0.0491294	-1.42747	0.303177	0.693587
Water × sex	F:—, M:W>L	W:F<M, L:—	X3806	—	—	—	—	—	453.16899, 453.1687, 453.16886	12.7825, 12.9304, 13.3628	—	—	—	—	—	—	0.0285392	0.0740244	0.998106	-0.000612975	0.023249	-1.35351	0.0209896	-1.35077	0.994724	0.00212574
Water × sex	F:—, M:W>L	W:F<M, L:—	X3808	—	—	—	—	—	453.169	15.8102	—	—	—	—	—	—	0.0333981	0.080202	0.982402	0.00961512	0.0170394	-1.30412	0.0181199	-1.2294	0.857907	0.0843439
Water × sex	F:—, M:W>L	W:F<M, L:—	X3833	—	—	—	—	—	455.163	15.3278	—	—	—	—	—	—	0.0262791	0.0710391	0.615075	-0.238972	0.0118606	-2.16383	0.0424864	-1.24353	0.193593	0.681325
Water × sex	F:—, M:W>L	W:F<M, L:—	X3846	—	—	—	—	—	455.31281, 455.31283, 455.31275	11.1286, 11.2654, 11.4088	—	—	—	—	—	—	0.0162623	0.0545756	0.608845	0.272048	0.0146697	-2.08917	0.0207661	-1.82846	0.347005	0.532756
Water × sex	F:—, M:W>L	W:F<M, L:—	X3862	—	—	—	—	—	457.287	19.5938	—	—	—	—	—	—	0.0222557	0.0645733	0.369432	0.586745	0.0303707	-2.0526	0.0210345	-2.2823	0.607042	0.357044
Water × sex	F:—, M:W>L	W:F<M, L:—	X3868	—	—	—	—	—	458.16819, 458.16817	12.1832, 12.3018	—	—	—	—	—	—	0.0381075	0.0858549	0.353197	0.726413	0.0490128	-2.43054	0.0488503	-2.39898	0.360712	0.757971
Water × sex	F:—, M:W>L	W:F<M, L:—	X3874	—	—	—	—	—	459.265	13.3876	—	—	—	—	—	—	0.0348674	0.082083	0.759518	0.251958	0.0358759	-2.6865	0.0311693	-2.86899	0.93756	0.0694708
Water × sex	F:—, M:W>L	W:F<M, L:—	X3891	—	—	—	—	—	460.307	21.2081	—	—	—	—	—	—	0.023114	0.0658061	0.239534	1.019	0.0405819	-2.48714	0.0450351	-2.31379	0.201541	1.19235
Water × sex	F:—, M:W>L	W:F<M, L:—	X3904	—	—	—	—	—	462.2771, 462.27709, 462.27724	12.8222, 12.9644, 13.0879	—	—	—	—	—	—	0.0250136	0.0690445	0.995882	0.0021851	0.0117217	-1.42176	0.0194107	-1.21746	0.6594	0.206482
Water × sex	F:—, M:W>L	W:F<M, L:—	X3906	—	—	—	—	—	462.278	13.4344	—	—	—	—	—	—	0.0219977	0.0642211	0.447187	0.571253	0.0284748	-2.25777	0.0192795	-2.63456	0.80183	0.194459
Water × sex	F:—, M:W>L	W:F<M, L:—	X3909	—	—	—	—	—	463.239	19.2129	—	—	—	—	—	—	0.0276385	0.0728058	0.272997	1.1207	0.043276	-3.39326	0.0469959	-3.12403	0.225211	1.38993
Water × sex	F:—, M:W>L	W:F<M, L:—	X3914	—	—	—	—	—	463.37154, 463.37184, 463.37162	21.7221, 21.8205, 21.9738	—	—	—	—	—	—	0.0269178	0.0720251	0.29955	0.881448	0.0375964	-3.05728	0.048034	-2.5168	0.15794	1.42194
Water × sex	F:—, M:W>L	W:F<M, L:—	X3917	—	—	—	—	—	463.80199, 463.80218	5.7285, 6.309	—	—	—	—	—	—	0.0193216	0.0600487	0.357352	0.748518	0.0251814	-3.11034	0.0341858	-2.51166	0.168355	1.3472
Water × sex	F:—, M:W>L	W:F<M, L:—	X3936	—	—	—	—	—	466.427	21.5776	—	—	—	—	—	—	0.0209415	0.0624388	0.396957	0.530195	0.0241419	-1.92905	0.0497012	-1.44891	0.163121	1.01034
Water × sex	F:—, M:W>L	W:F<M, L:—	X3940	—	—	—	—	—	467.167	11.4011	—	—	—	—	—	—	0.0163545	0.0547204	0.234339	0.950452	0.0261128	-2.86048	0.0322354	-2.49153	0.144766	1.31941
Water × sex	F:—, M:W>L	W:F<M, L:—	X3944	—	—	—	—	—	467.235	18.3168	—	—	—	—	—	—	0.0219319	0.064175	0.28046	-0.39341	0.00358692	-1.30724	0.00184621	-1.44015	0.205384	-0.52632
Water × sex	F:—, M:W>L	W:F<M, L:—	X3957	—	—	—	—	—	468.44217, 468.44228	19.7329, 20.1448	—	—	—	—	—	—	0.0378367	0.0855952	0.708194	-0.127267	0.0217933	-1.4602	0.0287256	-1.30087	0.93545	0.03206
Water × sex	F:—, M:W>L	W:F<M, L:—	X3972	—	—	—	—	—	469.325	20.5642	—	—	—	—	—	—	0.0167457	0.0556235	0.397359	0.49585	0.0179366	-2.04648	0.0391169	-1.48827	0.131977	1.05406
Water × sex	F:—, M:W>L	W:F<M, L:—	X3984	—	—	—	—	—	470.188	11.9334	—	—	—	—	—	—	0.020834	0.0623886	0.217625	0.662064	0.0314995	-1.51256	0.02661	-1.56509	0.27636	0.609529
Water × sex	F:—, M:W>L	W:F<M, L:—	X4005	—	—	—	—	—	472.308	20.4639	—	—	—	—	—	—	0.0341962	0.0812676	0.514806	0.614295	0.0411143	-3.58453	0.0471205	-3.17157	0.333777	1.02725
Water × sex	F:—, M:W>L	W:F<M, L:—	X4010	—	—	—	—	—	473.284	19.978	—	—	—	—	—	—	0.0318294	0.078146	0.350604	0.697442	0.0421228	-2.31026	0.0484228	-2.09577	0.267204	0.911932
Water × sex	F:—, M:W>L	W:F<M, L:—	X4029	—	—	—	—	—	474.29	16.3554	—	—	—	—	—	—	0.0180235	0.0578772	0.292432	0.860113	0.0262948	-3.04749	0.0284762	-2.86661	0.239229	1.04099
Water × sex	F:—, M:W>L	W:F<M, L:—	X4035	—	—	—	—	—	475.234	16.3932	—	—	—	—	—	—	0.0173303	0.0566317	0.203163	0.750564	0.028646	-1.66682	0.0284668	-1.62133	0.203548	0.796048
Water × sex	F:—, M:W>L	W:F<M, L:—	X4037	—	—	—	—	—	475.23808, 475.23818	16.394, 16.9633	—	—	—	—	—	—	0.0176518	0.0571167	0.678924	0.245054	0.0172414	-2.26458	0.0182466	-2.17156	0.601648	0.338082
Water × sex	F:—, M:W>L	W:F<M, L:—	X4043	—	—	—	—	—	475.29901, 475.29886	21.3017, 21.7252	—	—	—	—	—	—	0.0171901	0.0563181	0.581822	0.22849	0.0117269	-1.31775	0.0235329	-1.07384	0.303908	0.4724
Water × sex	F:—, M:W>L	W:F<M, L:—	X4044	—	—	—	—	—	475.326	6.8095	—	—	—	—	—	—	0.0229868	0.0655888	0.339924	0.659212	0.0378129	-1.72222	0.0422927	-1.61578	0.299005	0.765659
Water × sex	F:—, M:W>L	W:F<M, L:—	X4056	—	—	—	—	—	479.20557, 479.20555	13.998, 14.3263	—	—	—	—	—	—	0.0287393	0.0742336	0.394184	-0.210675	0.0170123	-1.43488	0.00866618	-1.63413	0.242567	-0.409921
Water × sex	F:—, M:W>L	W:F<M, L:—	X4066	—	—	—	—	—	479.336	20.4856	—	—	—	—	—	—	0.0223702	0.0645988	0.381718	0.554839	0.0280302	-1.93796	0.0148468	-2.58935	0.881158	-0.0965558
Water × sex	F:—, M:W>L	W:F<M, L:—	X4070	—	—	—	—	—	480.256	18.1542	—	—	—	—	—	—	0.0145301	0.0511877	0.338538	0.514517	0.0222931	-1.40365	0.00288133	-2.23367	0.575386	-0.315503
Water × sex	F:—, M:W>L	W:F<M, L:—	X4084	—	—	—	—	—	481.279	19.7392	—	—	—	—	—	—	0.0299673	0.0756605	0.283358	0.837369	0.0427156	-2.35162	0.0391647	-2.44462	0.35327	0.744368
Water × sex	F:—, M:W>L	W:F<M, L:—	X4087	—	—	—	—	—	481.286	21.1566	—	—	—	—	—	—	0.0231559	0.0658316	0.380402	0.618646	0.0307607	-2.21713	0.0309659	-2.1718	0.378486	0.663967
Water × sex	F:—, M:W>L	W:F<M, L:—	X4092	—	—	—	—	—	481.293	17.7164	—	—	—	—	—	—	0.0251895	0.0691832	0.261272	1.05568	0.03936	-2.99733	0.0386509	-3.00689	0.282557	1.04613
Water × sex	F:—, M:W>L	W:F<M, L:—	X4100	—	—	—	—	—	482.288	21.1479	—	—	—	—	—	—	0.015823	0.0536927	0.483264	0.558516	0.0190072	-3.16469	0.0183738	-3.20526	0.539936	0.517939
Water × sex	F:—, M:W>L	W:F<M, L:—	X4101	—	—	—	—	—	482.289	20.9221	—	—	—	—	—	—	0.0200481	0.0612734	0.252244	0.723371	0.027192	-2.15537	0.0297941	-1.99923	0.195269	0.879515
Water × sex	F:—, M:W>L	W:F<M, L:—	X4121	—	—	—	—	—	484.437	23.6868	—	—	—	—	—	—	0.0213932	0.0631419	0.897371	0.0538094	0.0115254	-1.25363	0.00575913	-1.32259	0.975006	-0.0151565
Water × sex	F:—, M:W>L	W:F<M, L:—	X4134	—	—	—	—	—	486.323	20.7404	—	—	—	—	—	—	0.0166931	0.0555643	0.190971	0.873478	0.0227554	-2.62269	0.0310323	-2.09893	0.0842434	1.39724
Water × sex	F:—, M:W>L	W:F<M, L:—	X4136	—	—	—	—	—	487.113	17.1138	—	—	—	—	—	—	0.0142637	0.0504869	0.764628	0.0859836	0.00828193	-1.05791	0.00793719	-1.04028	0.746362	0.103613
Water × sex	F:—, M:W>L	W:F<M, L:—	X4137	—	—	—	—	—	487.22	22.7348	—	—	—	—	—	—	0.014054	0.0501144	0.700121	0.213551	0.012163	-2.01867	0.0167163	-1.7633	0.477531	0.468924
Water × sex	F:—, M:W>L	W:F<M, L:—	X4174	—	—	—	—	—	491.79717, 491.79712	5.9932, 6.422	—	—	—	—	—	—	0.0283361	0.073869	0.436343	0.686642	0.034516	-4.05716	0.044452	-3.11376	0.15127	1.63005
Water × sex	F:—, M:W>L	W:F<M, L:—	X4177	—	—	—	—	—	492.2969, 492.29696	17.3259, 17.9076	—	—	—	—	—	—	0.0303376	0.076262	0.266506	0.815185	0.0426012	-2.23269	0.0447023	-2.12816	0.242482	0.919712
Water × sex	F:—, M:W>L	W:F<M, L:—	X4205	—	—	—	—	—	496.158	18.6227	—	—	—	—	—	—	0.0318462	0.078146	0.290928	0.46509	0.0403103	-1.16046	0.0350156	-1.17021	0.332095	0.455343
Water × sex	F:—, M:W>L	W:F<M, L:—	X4214	—	—	—	—	—	496.714	0.0967	—	—	—	—	—	—	0.0462734	0.0960002	0.495534	-0.288308	0.01106	-1.46576	0.0372781	-1.01825	0.730341	0.159203
Water × sex	F:—, M:W>L	W:F<M, L:—	X4219	—	—	—	—	—	497.278	22.0338	—	—	—	—	—	—	0.0229413	0.0655888	0.772638	0.109364	0.0157854	-1.18614	0.0137645	-1.19811	0.806658	0.097387
Water × sex	F:—, M:W>L	W:F<M, L:—	X4221	—	—	—	—	—	497.281	17.1823	—	—	—	—	—	—	0.0347248	0.0819076	0.148431	1.0701	0.049613	-2.17939	0.0348209	-2.85138	0.537995	0.398103
Water × sex	F:—, M:W>L	W:F<M, L:—	X4227	—	—	—	—	—	498.211	16.3837	—	—	—	—	—	—	0.0211199	0.0627198	0.636966	0.355768	0.022916	-2.64294	0.0214752	-2.6922	0.705046	0.306504
Water × sex	F:—, M:W>L	W:F<M, L:—	X4240	—	—	—	—	—	499.306	1.9588	—	—	—	—	—	—	0.0183446	0.0583971	0.385086	0.658963	0.0175582	-1.01707	5.10311e-05	-1.8365	0.813521	-0.160465
Water × sex	F:—, M:W>L	W:F<M, L:—	X4248	—	—	—	—	—	501.34	23.9191	—	—	—	—	—	—	0.0193166	0.0600487	0.318654	0.83339	0.0273863	-2.99616	0.0326776	-2.64687	0.209302	1.18268
Water × sex	F:—, M:W>L	W:F<M, L:—	X4259	—	—	—	—	—	502.303	9.4759	—	—	—	—	—	—	0.0168981	0.0558145	0.964909	0.0206176	0.00400525	-1.49419	0.0178035	-1.08696	0.41159	0.427844
Water × sex	F:—, M:W>L	W:F<M, L:—	X4260	—	—	—	—	—	502.343	21.0973	—	—	—	—	—	—	0.0459441	0.0956391	0.804254	-0.145557	0.0306081	-1.68739	0.0172046	-1.96796	0.523936	-0.426133
Water × sex	F:—, M:W>L	W:F<M, L:—	X4264	—	—	—	—	—	503.325	12.3037	—	—	—	—	—	—	0.0304593	0.0763771	0.891423	-0.0681059	0.0163934	-1.94162	0.0486807	-1.40589	0.338971	0.467634
Water × sex	F:—, M:W>L	W:F<M, L:—	X4267	—	—	—	—	—	503.357	21.7467	—	—	—	—	—	—	0.0338856	0.0808787	0.381548	0.726322	0.0468353	-2.2938	0.0443542	-2.31796	0.421104	0.702159
Water × sex	F:—, M:W>L	W:F<M, L:—	X4270	—	—	—	—	—	504.28181, 504.28195, 504.28192	6.6343, 6.7543, 7.0434	—	—	—	—	—	—	0.0186633	0.0592061	0.342617	0.799824	0.025747	-3.38799	0.0369311	-2.61768	0.133204	1.57014
Water × sex	F:—, M:W>L	W:F<M, L:—	X4275	—	—	—	—	—	504.371	14.3899	—	—	—	—	—	—	0.0288827	0.07432	0.230511	1.09878	0.0433024	-2.98844	0.0471818	-2.75386	0.184515	1.33336
Water × sex	F:—, M:W>L	W:F<M, L:—	X4289	—	—	—	—	—	508.305	20.7361	—	—	—	—	—	—	0.0243106	0.0678527	0.267399	0.732602	0.0344071	-2.02028	0.0320644	-2.02782	0.285053	0.725057
Water × sex	F:—, M:W>L	W:F<M, L:—	X4301	—	—	—	—	—	511.237	20.9809	—	—	—	—	—	—	0.0306071	0.0766082	0.247764	0.888669	0.0438006	-3.25993	0.0398951	-3.4139	0.432519	0.734696
Water × sex	F:—, M:W>L	W:F<M, L:—	X4302	—	—	—	—	—	511.26024, 511.26029	18.504, 18.8789	—	—	—	—	—	—	0.0216744	0.0636246	0.187151	0.928706	0.0340876	-2.11725	0.0346358	-2.05606	0.183568	0.989889
Water × sex	F:—, M:W>L	W:F<M, L:—	X4303	—	—	—	—	—	511.275	20.7372	—	—	—	—	—	—	0.0160317	0.0540016	0.385198	0.566725	0.0224221	-2.01777	0.0149005	-2.28547	0.658962	0.29902
Water × sex	F:—, M:W>L	W:F<M, L:—	X4313	—	—	—	—	—	513.303	19.5218	—	—	—	—	—	—	0.0283585	0.073869	0.288988	0.922911	0.0406773	-2.87953	0.0466286	-2.57715	0.207298	1.22528
Water × sex	F:—, M:W>L	W:F<M, L:—	X4324	—	—	—	—	—	515.13795, 515.13791, 515.13819	12.8709, 12.9448, 13.2223	—	—	—	—	—	—	0.0333621	0.080202	0.145162	-0.614506	0.00676363	-1.6545	0.0133432	-1.35825	0.471267	-0.318255
Water × sex	F:—, M:W>L	W:F<M, L:—	X4326	—	—	—	—	—	515.229	13.2033	—	—	—	—	—	—	0.0268849	0.0719985	0.263379	0.760467	0.0378883	-2.03551	0.0458665	-1.80219	0.187959	0.993789
Water × sex	F:—, M:W>L	W:F<M, L:—	X4329	—	—	—	—	—	515.36	21.8397	—	—	—	—	—	—	0.0337664	0.0807808	0.595021	0.386915	0.036305	-2.5294	0.0410335	-2.31614	0.455535	0.60018
Water × sex	F:—, M:W>L	W:F<M, L:—	X4352	—	—	—	—	—	519.263	18.2838	—	—	—	—	—	—	0.0213594	0.0631419	0.512818	0.488323	0.0250639	-2.29098	0.0292818	-2.1107	0.412621	0.668607
Water × sex	F:—, M:W>L	W:F<M, L:—	X4355	—	—	—	—	—	520.266	16.3881	—	—	—	—	—	—	0.0168188	0.0557639	0.680572	0.215848	0.0150511	-1.89023	0.0126824	-1.96085	0.788722	0.145229
Water × sex	F:—, M:W>L	W:F<M, L:—	X4364	—	—	—	—	—	522.3202, 522.32034	21.1056, 21.4299	—	—	—	—	—	—	0.0301653	0.075972	0.371861	0.604262	0.0354919	-2.25039	0.0376117	-2.16887	0.328946	0.685786
Water × sex	F:—, M:W>L	W:F<M, L:—	X4402	—	—	—	—	—	526.864	5.2942	—	—	—	—	—	—	0.0312896	0.0774407	0.456592	0.59285	0.0362469	-3.28109	0.0488884	-2.5192	0.176358	1.35474
Water × sex	F:—, M:W>L	W:F<M, L:—	X4405	—	—	—	—	—	527.319	19.8823	—	—	—	—	—	—	0.03154	0.077776	0.403768	0.71257	0.0421525	-2.68594	0.0438018	-2.58981	0.376011	0.808699
Water × sex	F:—, M:W>L	W:F<M, L:—	X4417	—	—	—	—	—	529.34621, 529.34611	19.7922, 20.3479	—	—	—	—	—	—	0.0223404	0.0645884	0.437462	-0.416771	0.000103009	-1.38512	0.00551526	-1.10126	0.747239	-0.132911
Water × sex	F:—, M:W>L	W:F<M, L:—	X4426	—	—	—	—	—	531.275	18.3625	—	—	—	—	—	—	0.0243248	0.067858	0.324772	0.615837	0.0340256	-1.76913	0.0321813	-1.76001	0.346394	0.624954
Water × sex	F:—, M:W>L	W:F<M, L:—	X4439	—	—	—	—	—	532.279	12.7981	—	—	—	—	—	—	0.0371982	0.0846377	0.447468	0.571339	0.0440557	-2.29193	0.0456449	-2.20293	0.396083	0.660344
Water × sex	F:—, M:W>L	W:F<M, L:—	X4440	—	—	—	—	—	532.2787, 532.2793	18.1492, 18.6236	—	—	—	—	—	—	0.0205919	0.062137	0.628679	0.204149	0.0178729	-1.1727	0.00656598	-1.34901	0.951559	0.0278438
Water × sex	F:—, M:W>L	W:F<M, L:—	X4445	—	—	—	—	—	533.29	17.0926	—	—	—	—	—	—	0.015853	0.0537053	0.787865	-0.12863	0.00421431	-1.64069	0.0123955	-1.36494	0.750588	0.147125
Water × sex	F:—, M:W>L	W:F<M, L:—	X4467	—	—	—	—	—	537.311	20.2103	—	—	—	—	—	—	0.0194276	0.060208	0.336049	0.571662	0.025042	-1.94861	0.0255674	-1.87373	0.300415	0.646543
Water × sex	F:—, M:W>L	W:F<M, L:—	X4477	—	—	—	—	—	538.652	26.5756	—	—	—	—	—	—	0.0360305	0.0833202	0.768863	-0.121351	0.0290689	-1.58516	0.0209555	-2.02621	0.298021	-0.562404
Water × sex	F:—, M:W>L	W:F<M, L:—	X4479	—	—	—	—	—	539.322	20.2181	—	—	—	—	—	—	0.0145691	0.0512714	0.232283	0.697441	0.0213767	-1.97567	0.0198367	-1.97656	0.245278	0.696543
Water × sex	F:—, M:W>L	W:F<M, L:—	X4481	—	—	—	—	—	539.32682, 539.32695	20.0875, 20.4463	—	—	—	—	—	—	0.0223565	0.0645933	0.299665	0.679515	0.029146	-2.28051	0.0343758	-2.03983	0.193252	0.920198
Water × sex	F:—, M:W>L	W:F<M, L:—	X4490	—	—	—	—	—	540.363	17.3578	—	—	—	—	—	—	0.022939	0.0655888	0.141803	0.743876	0.0362274	-1.43096	0.0314455	-1.4565	0.162198	0.718333
Water × sex	F:—, M:W>L	W:F<M, L:—	X4495	—	—	—	—	—	540.42692, 540.42679, 540.42717	20.5375, 20.7599, 20.9236	—	—	—	—	—	—	0.0229651	0.0655888	0.521535	0.303772	0.020859	-1.48214	0.025073	-1.35872	0.407728	0.427193
Water × sex	F:—, M:W>L	W:F<M, L:—	X4512	—	—	—	—	—	541.338	20.1638	—	—	—	—	—	—	0.0293374	0.0749059	0.379515	0.708033	0.0379566	-2.64168	0.0436978	-2.3814	0.279049	0.968312
Water × sex	F:—, M:W>L	W:F<M, L:—	X4515	—	—	—	—	—	541.431	17.9003	—	—	—	—	—	—	0.0142322	0.0504079	0.410704	0.442569	0.0186969	-1.56487	0.00679871	-1.9861	0.969873	0.0213452
Water × sex	F:—, M:W>L	W:F<M, L:—	X4517	—	—	—	—	—	542.37	13.5542	—	—	—	—	—	—	0.0146105	0.0513514	0.890732	0.0628581	0.00419595	-1.48111	0.0141269	-1.11582	0.40358	0.428149
Water × sex	F:—, M:W>L	W:F<M, L:—	X4518	—	—	—	—	—	542.38531, 542.38526	22.1996, 22.3077	—	—	—	—	—	—	0.0157129	0.0535424	0.213669	0.815115	0.0220036	-2.60029	0.0264928	-2.26408	0.116942	1.15133
Water × sex	F:—, M:W>L	W:F<M, L:—	X4578	—	—	—	—	—	553.2574, 553.25745	18.1325, 18.6272	—	—	—	—	—	—	0.0161454	0.0542849	0.517312	0.193854	0.0192033	-1.31654	0.0287124	-1.14252	0.30303	0.367873
Water × sex	F:—, M:W>L	W:F<M, L:—	X4589	—	—	—	—	—	554.407	20.3142	—	—	—	—	—	—	0.015648	0.0534946	0.579734	0.166517	0.0164576	-1.36207	0.0374689	-1.06077	0.194961	0.467821
Water × sex	F:—, M:W>L	W:F<M, L:—	X4596	—	—	—	—	—	555.274	17.0908	—	—	—	—	—	—	0.0147989	0.0517231	0.542464	0.27086	0.0135116	-1.49145	0.0145067	-1.40168	0.448955	0.360635
Water × sex	F:—, M:W>L	W:F<M, L:—	X4618	—	—	—	—	—	557.378	21.3497	—	—	—	—	—	—	0.0234287	0.0662725	0.260442	0.928004	0.0374045	-2.43883	0.0395298	-2.32741	0.23797	1.03942
Water × sex	F:—, M:W>L	W:F<M, L:—	X4660	—	—	—	—	—	567.201	14.4743	—	—	—	—	—	—	0.0402858	0.0885516	0.446235	0.400292	0.0441056	-1.42005	0.038298	-1.45202	0.512611	0.368322
Water × sex	F:—, M:W>L	W:F<M, L:—	X4665	—	—	—	—	—	567.326	21.5004	—	—	—	—	—	—	0.0365913	0.0839555	0.77256	0.145727	0.0227702	-1.48969	0.049981	-1.14057	0.381891	0.494844
Water × sex	F:—, M:W>L	W:F<M, L:—	X4693	—	—	—	—	—	569.46123, 569.46056, 569.46079	20.1837, 20.4969, 20.628	—	—	—	—	—	—	0.0456143	0.0953254	0.598066	0.255295	0.0392415	-1.21938	0.0469628	-1.10627	0.487317	0.368406
Water × sex	F:—, M:W>L	W:F<M, L:—	X4707	—	—	—	—	—	572.248	17.1155	—	—	—	—	—	—	0.0259721	0.0704535	0.235184	0.981486	0.036997	-2.66539	0.0458853	-2.25052	0.147196	1.39635
Water × sex	F:—, M:W>L	W:F<M, L:—	X4717	—	—	—	—	—	573.48818, 573.48847	19.8789, 20.0372	—	—	—	—	—	—	0.0155677	0.0532948	0.68339	0.271636	0.0161732	-2.24768	0.0135363	-2.33567	0.797564	0.18365
Water × sex	F:—, M:W>L	W:F<M, L:—	X4720	—	—	—	—	—	573.489	20.1622	—	—	—	—	—	—	0.0207389	0.0623412	0.689092	0.21077	0.0153153	-1.61771	0.0228196	-1.41337	0.476507	0.415114
Water × sex	F:—, M:W>L	W:F<M, L:—	X4730	—	—	—	—	—	575.504	17.8197	—	—	—	—	—	—	0.0366669	0.0840021	0.70624	0.304365	0.0355077	-2.35337	0.0434721	-2.1061	0.538666	0.55163
Water × sex	F:—, M:W>L	W:F<M, L:—	X4750	—	—	—	—	—	581.375	21.8545	—	—	—	—	—	—	0.0218018	0.0638963	0.149594	1.29084	0.0379585	-2.74785	0.040256	-2.59904	0.132585	1.43965
Water × sex	F:—, M:W>L	W:F<M, L:—	X4753	—	—	—	—	—	581.38	20.5805	—	—	—	—	—	—	0.0289553	0.0744024	0.489829	0.538528	0.033703	-2.80636	0.0428824	-2.37762	0.280229	0.967269
Water × sex	F:—, M:W>L	W:F<M, L:—	X4760	—	—	—	—	—	583.384	1.9073	—	—	—	—	—	—	0.0298986	0.0755565	0.422882	0.566188	0.036312	-2.14686	0.0275616	-2.45484	0.721881	0.258214
Water × sex	F:—, M:W>L	W:F<M, L:—	X4773	—	—	—	—	—	583.881	1.9182	—	—	—	—	—	—	0.0209949	0.0624966	0.329699	0.845308	0.0269282	-3.19362	0.0248661	-3.38368	0.45734	0.655248
Water × sex	F:—, M:W>L	W:F<M, L:—	X4790	—	—	—	—	—	587.355	12.1395	—	—	—	—	—	—	0.0162895	0.0546026	0.320614	0.739867	0.0219196	-2.82833	0.0391342	-2.04857	0.104897	1.51962
Water × sex	F:—, M:W>L	W:F<M, L:—	X4791	—	—	—	—	—	587.379	21.1357	—	—	—	—	—	—	0.0250819	0.0691638	0.629209	0.35924	0.0273096	-2.1453	0.0195354	-2.36793	0.86317	0.13661
Water × sex	F:—, M:W>L	W:F<M, L:—	X4799	—	—	—	—	—	589.396	21.151	—	—	—	—	—	—	0.0275446	0.0727482	0.506975	0.461655	0.0294352	-2.31012	0.0435394	-1.8716	0.263584	0.900172
Water × sex	F:—, M:W>L	W:F<M, L:—	X4802	—	—	—	—	—	590.438	18.989	—	—	—	—	—	—	0.0380522	0.08577	0.523793	-0.171601	0.0122275	-1.02077	0.00585711	-1.14634	0.366625	-0.297174
Water × sex	F:—, M:W>L	W:F<M, L:—	X4808	—	—	—	—	—	593.273	22.8598	—	—	—	—	—	—	0.0256255	0.0698113	0.771566	0.413776	0.0125375	-2.77791	0.0159743	-2.36367	0.622916	0.828011
Water × sex	F:—, M:W>L	W:F<M, L:—	X4831	—	—	—	—	—	599.379	12.3032	—	—	—	—	—	—	0.0167925	0.0557118	0.437909	0.518674	0.0206106	-2.43891	0.0181744	-2.5571	0.570412	0.400482
Water × sex	F:—, M:W>L	W:F<M, L:—	X4874	—	—	—	—	—	608.422	24.7951	—	—	—	—	—	—	0.02697	0.0720704	0.294388	0.67309	0.0355155	-2.04872	0.0320407	-2.10704	0.345461	0.614772
Water × sex	F:—, M:W>L	W:F<M, L:—	X4883	—	—	—	—	—	610.329	24.7874	—	—	—	—	—	—	0.0267483	0.0718262	0.128482	1.09628	0.0458717	-1.85353	0.0365637	-2.0216	0.187612	0.928208
Water × sex	F:—, M:W>L	W:F<M, L:—	X4891	—	—	—	—	—	611.37301, 611.37334	20.534, 20.8654	—	—	—	—	—	—	0.0182837	0.0583045	0.736995	0.241281	0.00342886	-1.41138	0.000963799	-1.45531	0.800952	0.197352
Water × sex	F:—, M:W>L	W:F<M, L:—	X4904	—	—	—	—	—	614.275	16.4374	—	—	—	—	—	—	0.0226969	0.0650661	0.369707	0.491161	0.0258825	-1.65623	0.0389233	-1.38182	0.214308	0.765564
Water × sex	F:—, M:W>L	W:F<M, L:—	X4946	—	—	—	—	—	628.215	17.3123	—	—	—	—	—	—	0.0388392	0.0870402	0.99225	-0.00463443	0.0217379	-1.6856	0.0484189	-1.20276	0.385074	0.47821
Water × sex	F:—, M:W>L	W:F<M, L:—	X4953	—	—	—	—	—	629.402	1.7719	—	—	—	—	—	—	0.0323341	0.0788859	0.227395	1.04373	0.0480391	-2.5011	0.0457835	-2.55339	0.262933	0.991446
Water × sex	F:—, M:W>L	W:F<M, L:—	X4965	—	—	—	—	—	631.53937, 631.53945	17.3396, 17.7134	—	—	—	—	—	—	0.0495465	0.100049	0.846315	0.102641	0.0435613	-1.94082	0.0466716	-1.80287	0.683157	0.240587
Water × sex	F:—, M:W>L	W:F<M, L:—	X5019	—	—	—	—	—	649.781	12.8037	—	—	—	—	—	—	0.0221663	0.0643476	0.136051	1.0738	0.043816	-1.65639	0.0179549	-2.43851	0.651681	0.291689
Water × sex	F:—, M:W>L	W:F<M, L:—	X5065	—	—	—	—	—	664.492	20.5182	—	—	—	—	—	—	0.0275622	0.0727482	0.939042	0.0277821	0.0223242	-1.06406	0.000319237	-1.86626	0.121074	-0.774413
Water × sex	F:—, M:W>L	W:F<M, L:—	X5094	—	—	—	—	—	672.56528, 672.56464	17.821, 18.1706	—	—	—	—	—	—	0.0421047	0.0913338	0.64886	0.251667	0.0402011	-1.88062	0.0409243	-1.81447	0.599788	0.317817
Water × sex	F:—, M:W>L	W:F<M, L:—	X5143	—	—	—	—	—	687.578	26.5673	—	—	—	—	—	—	0.036255	0.0835627	0.670575	-0.155736	0.0148547	-1.36546	0.0286904	-1.07197	0.738846	0.137756
Water × sex	F:—, M:W>L	W:F<M, L:—	X5157	—	—	—	—	—	691.408	21.9979	—	—	—	—	—	—	0.0270536	0.0721778	0.859774	0.0793242	0.0148311	-1.41681	0.0228907	-1.25898	0.622376	0.237153
Water × sex	F:—, M:W>L	W:F<M, L:—	X5174	—	—	—	—	—	701.381	20.4631	—	—	—	—	—	—	0.0185758	0.0589966	0.495311	0.376423	0.0215824	-1.83278	0.0231914	-1.68679	0.428301	0.522416
Water × sex	F:—, M:W>L	W:F<M, L:—	X5180	—	—	—	—	—	701.432	25.1978	—	—	—	—	—	—	0.0148792	0.0517996	0.911217	0.0785423	0.00120797	-1.54456	0.000654997	-1.41374	0.796999	0.209363
Water × sex	F:—, M:W>L	W:F<M, L:—	X5181	—	—	—	—	—	701.438	22.08	—	—	—	—	—	—	0.0210443	0.0625759	0.694108	0.300927	0.021646	-2.77539	0.032427	-2.31016	0.371422	0.766157
Water × sex	F:—, M:W>L	W:F<M, L:—	X5196	—	—	—	—	—	704.459	23.3381	—	—	—	—	—	—	0.0175634	0.0570319	0.419788	0.338005	0.0189159	-1.29497	0.0210981	-1.18606	0.317385	0.44692
Water × sex	F:—, M:W>L	W:F<M, L:—	X5211	—	—	—	—	—	708.598	16.4338	—	—	—	—	—	—	0.023123	0.0658061	0.361278	0.736202	0.0300762	-2.89117	0.0318941	-2.74528	0.312867	0.882098
Water × sex	F:—, M:W>L	W:F<M, L:—	X5225	—	—	—	—	—	713.423	1.9985	—	—	—	—	—	—	0.0373023	0.0848395	0.929033	-0.0667529	0.00401108	-1.34222	0.000869328	-1.44826	0.830864	-0.172797
Water × sex	F:—, M:W>L	W:F<M, L:—	X5233	—	—	—	—	—	717.428	22.128	—	—	—	—	—	—	0.0167077	0.0555643	0.439837	0.626	0.0223403	-2.7632	0.0216665	-2.76759	0.469283	0.621605
Water × sex	F:—, M:W>L	W:F<M, L:—	X5312	—	—	—	—	—	780.54988, 780.54976, 780.54985	19.5147, 19.6291, 19.7736	—	—	—	—	—	—	0.0452603	0.0948277	0.843451	-0.146927	0.00399214	-1.48926	0.00495775	-1.27685	0.93997	0.0654753
Water × sex	F:—, M:W>L	W:F<M, L:—	X5325	—	—	—	—	—	802.499	10.6138	—	—	—	—	—	—	0.0275846	0.0727482	0.435504	0.621521	0.0322133	-3.20539	0.0461182	-2.40102	0.160767	1.42589
Water × sex	F:—, M:W>L	W:F<M, L:—	X5331	—	—	—	—	—	81.9991	26.5713	—	—	—	—	—	—	0.0167734	0.055682	0.253783	0.566073	0.0223332	-1.63125	0.0123183	-2.08812	0.825094	0.10921
Water × sex	F:—, M:W>L	W:F<M, L:—	X5357	—	—	—	—	—	852.40318, 852.40313, 852.40315	12.798, 12.8739, 13.0529	—	—	—	—	—	—	0.017614	0.057095	0.669221	0.203238	0.0147877	-1.63743	0.0146955	-1.59095	0.622544	0.249719
Water × sex	F:—, M:W>L	W:F<M, L:—	X5366	—	—	—	—	—	86.9408	26.523	—	—	—	—	—	—	0.020512	0.0619639	0.58626	-0.193967	0.00809864	-1.34019	0.0067699	-1.41638	0.512592	-0.270159
Water × sex	F:—, M:W>L	W:F<M, L:—	X5383	—	—	—	—	—	872.49308, 872.49328	22.2068, 22.38	—	—	—	—	—	—	0.0205881	0.062137	0.252412	2.03959	0.0326263	-1.97784	0.0056436	-3.67392	0.789441	0.343508
Water × sex	F:—, M:W>L	W:F<M, L:—	X5405	—	—	—	—	—	882.33	12.8147	—	—	—	—	—	—	0.0182482	0.0582376	0.578461	0.320717	0.0197439	-2.13785	0.0167895	-2.29795	0.777567	0.16062
Water × sex	F:—, M:W>L	W:F<M, L:—	X5410	—	—	—	—	—	883.388	12.3412	—	—	—	—	—	—	0.0150918	0.0523693	0.562514	0.337798	0.0161054	-2.03331	0.0140321	-2.08813	0.65253	0.28298
Water × sex	F:—, M:W>L	W:F<M, L:—	X5413	—	—	—	—	—	884.392	12.2275	—	—	—	—	—	—	0.0358355	0.0831528	0.564302	0.422094	0.0386146	-2.5895	0.0499635	-2.17307	0.318336	0.838524
Water × sex	F:—, M:W>L	W:F<M, L:—	X5414	—	—	—	—	—	885.341	12.8055	—	—	—	—	—	—	0.0195072	0.0602851	0.198798	0.867291	0.0362913	-1.70131	0.0233555	-1.95759	0.365374	0.61101
Water × sex	F:—, M:W>L	W:F<M, L:—	X5445	—	—	—	—	—	97.0001	26.5763	—	—	—	—	—	—	0.0336508	0.0805979	0.491779	-0.268388	0.0104446	-1.43313	0.0202589	-1.22495	0.890657	-0.0602136
Water × sex	F:—, M:W>L	W:F<M, L:—	X5446	—	—	—	—	—	97.0285	1.3887	—	—	—	—	—	—	0.0368977	0.0842498	0.889122	0.0543569	0.0234557	-1.35988	0.0358042	-1.11679	0.497377	0.297441
Water × sex	F:—, M:W>L	W:F<M, L:—	X5461	—	—	—	—	—	98.9844	12.1276	—	—	—	—	—	—	0.0166506	0.0555423	0.941584	-0.0284994	0.00799503	-1.76059	0.029982	-1.13818	0.200723	0.593911
Water × sex	F:—, M:W>L	W:F<M, L:—	X5485	—	—	—	—	—	443.272	21.0922	—	—	—	—	—	—	0.0190988	0.0599312	0.266935	0.691688	0.0248643	-2.21076	0.0256011	-2.14812	0.243006	0.754333
Water × sex	F:—, M:W>L	W:F<M, L:—	X5486	—	—	—	—	—	347.178	20.9232	—	—	—	—	—	—	0.0226975	0.0650661	0.258408	0.726461	0.0311952	-2.05235	0.0326105	-1.94306	0.221444	0.835749
Water × sex	F:—, M:W>L	W:F<M, L:—	X5490	—	—	—	—	—	434.32	15.6447	—	—	—	—	—	—	0.0152308	0.0525584	0.485557	0.43364	0.0178722	-2.45262	0.0385318	-1.78646	0.144876	1.09981
Water × sex	F:—, M:W>L	W:F<M, L:—	X5492	—	—	—	—	—	351.246	16.6053	—	—	—	—	—	—	0.0236598	0.0667813	0.878754	0.0700565	0.00830998	-1.35346	0.0203915	-1.07604	0.492075	0.347479
Water × sex	F:—, M:W>L	W:F<M, L:—	X5498	—	—	—	—	—	460.25536, 460.25541	2.139, 5.2686	—	—	—	—	—	—	0.0296207	0.0751647	0.419929	0.471178	0.0334181	-1.64615	0.0280189	-1.76535	0.552468	0.351984
Water × sex	F:—, M:W>L	W:—, L:F>M	X405	—	—	—	—	—	337.023	1.5199	—	—	—	—	—	—	0.0188367	0.0595163	0.556658	0.313258	0.0011665	-2.00659	0.289231	-0.574926	0.0349954	1.74492
Water × sex	F:—, M:W>L	W:—, L:F>M	X606	—	—	—	—	—	153.128	6.0374	—	—	—	—	—	—	0.0178157	0.0573905	0.886387	0.0553843	0.00136234	-3.88529	0.821241	0.0918952	0.000306684	4.03257
Water × sex	F:—, M:W>L	W:—, L:F>M	X1077	—	—	—	—	—	427.266	6.4209	—	—	—	—	—	—	0.0192294	0.0599312	0.307161	0.458023	0.019203	-1.34061	0.263824	-0.481022	0.0269813	1.31761
Water × sex	F:—, M:W>L	W:—, L:F>M	X1581	—	—	—	—	—	219.047	1.3891	—	—	—	—	—	—	0.0450212	0.09456	0.130425	0.77202	0.0469567	-1.51149	0.641306	-0.171468	0.0357559	2.11204
Water × sex	F:—, M:W>L	W:—, L:F>M	X1946	—	—	—	—	—	290.79197, 290.79171	5.3318, 5.5923	—	—	—	—	—	—	0.0187727	0.0593821	0.30428	0.765557	0.0144977	-32.5721	0.18248	-0.92434	0.0299998	32.4134
Water × sex	F:—, M:W>L	W:—, L:F>M	X2101	—	—	—	—	—	304.86641, 304.86649	5.5416, 5.9046	—	—	—	—	—	—	0.0320247	0.0783548	0.46251	0.314426	0.0192485	-1.33324	0.407175	-0.339931	0.0274312	1.30773
Water × sex	F:—, M:W>L	W:—, L:F>M	X2102	—	—	—	—	—	304.86744, 304.86654	5.1208, 5.6424	—	—	—	—	—	—	0.0192294	0.0599312	0.307161	0.458023	0.019203	-1.34061	0.263824	-0.481022	0.0269813	1.31761
Water × sex	F:—, M:W>L	W:—, L:F>M	X2594	—	—	—	—	—	347.42739, 347.42744	5.6243, 6.1528	—	—	—	—	—	—	0.0148008	0.0517231	0.448234	0.328737	0.00532126	-1.48308	0.215648	-0.481667	0.0262438	1.33015
Water × sex	F:—, M:W>L	W:—, L:F>M	X2649	—	—	—	—	—	352.232	6.1763	—	—	—	—	—	—	0.0320247	0.0783548	0.46251	0.314426	0.0192485	-1.33324	0.407175	-0.339931	0.0274312	1.30773
Water × sex	F:—, M:W>L	W:—, L:F>M	X2755	—	—	—	—	—	357.243	19.7576	—	—	—	—	—	—	0.0371192	0.084598	0.472366	0.297088	0.024379	-1.23876	0.425424	-0.316539	0.0325463	1.21931
Water × sex	F:—, M:W>L	W:—, L:F>M	X2955	—	—	—	—	—	374.57939, 374.57928, 374.57939	4.889, 5.1758, 5.4216	—	—	—	—	—	—	0.0215339	0.0633472	0.232624	0.619808	0.0322987	-2.1629	0.78675	-0.158685	0.00254108	2.62403
Water × sex	F:—, M:W>L	W:—, L:F>M	X3190	—	—	—	—	—	394.237	6.1361	—	—	—	—	—	—	0.0168881	0.0558145	0.469061	0.315849	0.00605001	-1.47379	0.23247	-0.467615	0.0285566	1.32202
Water × sex	F:—, M:W>L	W:—, L:F>M	X3606	—	—	—	—	—	435.231	14.5906	—	—	—	—	—	—	0.0149705	0.0520516	0.190277	0.512804	0.0322748	-1.1555	0.308071	-0.410886	0.0155148	1.25742
Water × sex	F:—, M:W>L	W:—, L:F>M	X3815	—	—	—	—	—	453.729	26.5695	—	—	—	—	—	—	0.0141631	0.0502918	0.977054	-0.0103453	0.0035659	-1.80546	0.096661	-0.678608	0.0229899	1.11651
Water × sex	F:—, M:W>L	W:—, L:F>M	X4024	—	—	—	—	—	474.27056, 474.27069	5.7315, 6.0262	—	—	—	—	—	—	0.0153641	0.0528856	0.230996	0.614779	0.0225732	-1.46533	0.205134	-0.630212	0.0290554	1.4499
Water × sex	F:—, M:W>L	W:—, L:F>M	X4115	—	—	—	—	—	483.98197, 483.98213	5.3422, 5.5156	—	—	—	—	—	—	0.0496609	0.100159	0.904629	-0.0852571	0.00592938	-31.3133	0.38859	-0.524111	0.0452819	30.7039
Water × sex	F:—, M:W>L	W:—, L:F>M	X4148	—	—	—	—	—	488.302	14.8066	—	—	—	—	—	—	0.0226631	0.0650661	0.321293	0.448145	0.0229503	-1.30491	0.274267	-0.473427	0.0323441	1.27963
Water × sex	F:—, M:W>L	W:—, L:F>M	X4761	—	—	—	—	—	583.386	4.987	—	—	—	—	—	—	0.0230361	0.0656536	0.200753	0.597367	0.0499285	-1.38478	0.49049	-0.349281	0.0104937	1.63287
Water × sex	F:—, M:W>L	W:—, L:F>M	X4844	—	—	—	—	—	605.377	26.2199	—	—	—	—	—	—	0.0192294	0.0599312	0.307161	0.458023	0.019203	-1.34061	0.263824	-0.481022	0.0269813	1.31761
Water × sex	F:—, M:W>L	W:—, L:F>M	X5387	—	—	—	—	—	872.576	21.7534	—	—	—	—	—	—	0.0180135	0.0578772	0.456036	0.154666	0.0125006	-1.0679	0.52865	-0.129594	0.0109628	1.09297
Water × sex	F:—, M:W>L	W:—, L:—	X228	—	—	—	—	—	173.133	19.7051	—	—	—	—	—	—	0.0345669	0.0816549	0.0156173	-0.717539	0.00037083	-1.26689	0.00257356	-0.972718	0.189884	-0.423368
Water × sex	F:—, M:W>L	W:—, L:—	X90	—	—	—	—	—	312.327	22.3327	—	—	—	—	—	—	0.020736	0.0623412	0.705371	0.0864064	0.0195824	-1.10063	0.0379398	-0.914376	0.295878	0.272658
Water × sex	F:—, M:W>L	W:—, L:—	X96	—	—	—	—	—	330.25294, 313.22434	14.5403, 18.2944	—	—	—	—	—	—	0.0427687	0.0920037	0.884603	0.0581827	0.019717	-1.13869	0.0330983	-0.983028	0.62384	0.21384
Water × sex	F:—, M:W>L	W:—, L:—	X266	—	—	—	—	—	298.31	21.9111	—	—	—	—	—	—	0.0203467	0.0617338	0.608984	0.11658	0.0217625	-1.04604	0.0346486	-0.913314	0.332002	0.249305
Water × sex	F:—, M:W>L	W:—, L:—	X323	—	—	—	—	—	298.311	20.8662	—	—	—	—	—	—	0.0172425	0.0564226	0.867028	-0.0414383	0.00861393	-1.20591	0.0221797	-0.98377	0.471176	0.180702
Water × sex	F:—, M:W>L	W:—, L:—	X366	—	—	—	—	—	261.895	26.5336	—	—	—	—	—	—	0.0439013	0.0933089	0.699346	-0.119802	0.00870432	-1.05136	0.0373593	-0.72425	0.547785	0.207303
Water × sex	F:—, M:W>L	W:—, L:—	X488	—	—	—	—	—	612.482	19.1304	—	—	—	—	—	—	0.0298397	0.0754768	0.475299	0.316151	0.02698	-1.21328	0.0461204	-0.999243	0.270783	0.530193
Water × sex	F:—, M:W>L	W:—, L:—	X629	—	—	—	—	—	256.892	26.6068	—	—	—	—	—	—	0.0226272	0.0650661	0.701244	-0.106107	0.00337786	-1.1136	0.0366187	-0.651239	0.253723	0.356258
Water × sex	F:—, M:W>L	W:—, L:—	X692	—	—	—	—	—	285.895	26.544	—	—	—	—	—	—	0.036764	0.0841238	0.515722	-0.219418	0.00667069	-1.26198	0.0313264	-0.859763	0.62602	0.182795
Water × sex	F:—, M:W>L	W:—, L:—	X846	—	—	—	—	—	339.184	19.2788	—	—	—	—	—	—	0.0362833	0.0835929	0.825775	0.0858494	0.0179235	-1.19695	0.0392581	-0.938649	0.425413	0.344154
Water × sex	F:—, M:W>L	W:—, L:—	X965	—	—	—	—	—	149.045	6.3096	—	—	—	—	—	—	0.0255439	0.0697042	0.808392	-0.081462	0.00593009	-1.25221	0.0306769	-0.843614	0.382293	0.327137
Water × sex	F:—, M:W>L	W:—, L:—	X1034	—	—	—	—	—	478.237	15	—	—	—	—	—	—	0.0222923	0.0645884	0.631278	-0.109593	0.00777245	-1.01159	0.0100831	-0.984643	0.688037	-0.0826513
Water × sex	F:—, M:W>L	W:—, L:—	X1258	—	—	—	—	—	154.968	26.6087	—	—	—	—	—	—	0.0324151	0.0789534	0.695725	-0.10966	0.00642716	-1.01833	0.0252285	-0.726969	0.557247	0.181702
Water × sex	F:—, M:W>L	W:—, L:—	X1312	—	—	—	—	—	101.964	26.5185	—	—	—	—	—	—	0.0188842	0.0596321	0.71101	-0.0948642	0.00218619	-1.054	0.0345066	-0.602114	0.219707	0.357022
Water × sex	F:—, M:W>L	W:—, L:—	X1348	—	—	—	—	—	120.969	26.5533	—	—	—	—	—	—	0.0362263	0.0835627	0.493792	0.253264	0.031315	-1.03676	0.0405154	-0.902983	0.356805	0.387046
Water × sex	F:—, M:W>L	W:—, L:—	X1350	—	—	—	—	—	121.968	26.5359	—	—	—	—	—	—	0.020073	0.0613105	0.944686	-0.0218096	0.00704316	-1.09349	0.00963262	-0.988206	0.808946	0.0834737
Water × sex	F:—, M:W>L	W:—, L:—	X1375	—	—	—	—	—	128.032	0.0556	—	—	—	—	—	—	0.0209824	0.062493	0.951871	-0.020054	0.0060777	-1.23081	0.0292989	-0.846297	0.329435	0.364464
Water × sex	F:—, M:W>L	W:—, L:—	X1403	—	—	—	—	—	137.951	26.5527	—	—	—	—	—	—	0.0285934	0.0740253	0.589768	-0.184729	0.00406732	-1.31536	0.0358791	-0.803909	0.392448	0.32672
Water × sex	F:—, M:W>L	W:—, L:—	X1406	—	—	—	—	—	138.972	26.5808	—	—	—	—	—	—	0.0244976	0.0681327	0.70091	0.127532	0.0142756	-1.2145	0.0427995	-0.8186	0.183916	0.523436
Water × sex	F:—, M:W>L	W:—, L:—	X1409	—	—	—	—	—	139.964	26.5726	—	—	—	—	—	—	0.0223431	0.0645884	0.857374	0.0565339	0.00874015	-1.14245	0.0378426	-0.764712	0.227536	0.434277
Water × sex	F:—, M:W>L	W:—, L:—	X1416	—	—	—	—	—	140.962	26.5361	—	—	—	—	—	—	0.0265753	0.0715959	0.924082	0.0298404	0.00721309	-1.03719	0.0400637	-0.692711	0.288337	0.374322
Water × sex	F:—, M:W>L	W:—, L:—	X1429	—	—	—	—	—	143.86	26.6067	—	—	—	—	—	—	0.0256385	0.0698113	0.782819	-0.0921954	0.00778097	-1.28942	0.0268821	-0.907503	0.442529	0.289718
Water × sex	F:—, M:W>L	W:—, L:—	X1430	—	—	—	—	—	143.959	0.0973	—	—	—	—	—	—	0.0336189	0.0805567	0.361877	-0.290116	0.00398152	-1.28945	0.0324122	-0.767685	0.504526	0.231652
Water × sex	F:—, M:W>L	W:—, L:—	X1438	—	—	—	—	—	147.09193, 147.09196	24.7773, 25.3605	—	—	—	—	—	—	0.0146336	0.0513669	0.587895	-0.149302	0.00122197	-1.06717	0.00580453	-0.840119	0.798082	0.0777532
Water × sex	F:—, M:W>L	W:—, L:—	X1504	—	—	—	—	—	184.986	26.52	—	—	—	—	—	—	0.0353048	0.0824944	0.505171	-0.18778	0.00484855	-1.09379	0.0377502	-0.66983	0.450031	0.236183
Water × sex	F:—, M:W>L	W:—, L:—	X1516	—	—	—	—	—	190.934	0.1094	—	—	—	—	—	—	0.0223156	0.0645884	0.379783	0.362133	0.0225006	-1.25533	0.0474236	-0.992197	0.185907	0.625262
Water × sex	F:—, M:W>L	W:—, L:—	X1553	—	—	—	—	—	207.03337, 207.03342	25.4319, 25.5198	—	—	—	—	—	—	0.0356753	0.0829561	0.787147	0.0986385	0.019389	-1.08615	0.0338471	-0.896583	0.478123	0.288205
Water × sex	F:—, M:W>L	W:—, L:—	X1573	—	—	—	—	—	215.867	26.6025	—	—	—	—	—	—	0.0258031	0.0701335	0.703081	-0.132285	0.0049667	-1.24095	0.0177118	-0.972949	0.722714	0.135714
Water × sex	F:—, M:W>L	W:—, L:—	X1579	—	—	—	—	—	218.868	26.5506	—	—	—	—	—	—	0.0212428	0.0629809	0.853563	-0.0502447	0.00426629	-1.02671	0.0232942	-0.704617	0.371683	0.27185
Water × sex	F:—, M:W>L	W:—, L:—	X1636	—	—	—	—	—	233.14	13.435	—	—	—	—	—	—	0.020509	0.0619639	0.828757	-0.0643248	0.000720089	-1.02523	0.0223809	-0.53432	0.272897	0.426582
Water × sex	F:—, M:W>L	W:—, L:—	X1640	—	—	—	—	—	234.863	0.0972	—	—	—	—	—	—	0.0467139	0.0964192	0.571129	-0.218886	0.0124885	-1.41049	0.0496747	-0.888316	0.475459	0.303292
Water × sex	F:—, M:W>L	W:—, L:—	X1884	—	—	—	—	—	282.053	13.331	—	—	—	—	—	—	0.0155415	0.053263	0.825119	-0.0599964	0.00334837	-1.09265	0.0147092	-0.794789	0.433933	0.237864
Water × sex	F:—, M:W>L	W:—, L:—	X1894	—	—	—	—	—	282.2797, 282.2797, 282.27969	20.2265, 20.6399, 20.7397	—	—	—	—	—	—	0.0472969	0.0971201	0.0859147	-0.551214	0.000410716	-1.39674	0.0493353	-0.655789	0.588749	0.189739
Water × sex	F:—, M:W>L	W:—, L:—	X1936	—	—	—	—	—	288.892	26.5385	—	—	—	—	—	—	0.0169147	0.0558145	0.698345	-0.126719	0.00285832	-1.24558	0.0129012	-0.929509	0.600521	0.189351
Water × sex	F:—, M:W>L	W:—, L:—	X2045	—	—	—	—	—	300.291	17.6652	—	—	—	—	—	—	0.0267782	0.0718262	0.676834	-0.134912	0.00579252	-1.14107	0.0165848	-0.974727	0.916744	0.0314327
Water × sex	F:—, M:W>L	W:—, L:—	X2047	—	—	—	—	—	300.318	21.9155	—	—	—	—	—	—	0.015185	0.0524331	0.560448	0.131495	0.0172627	-1.08202	0.0277273	-0.954049	0.297222	0.259467
Water × sex	F:—, M:W>L	W:—, L:—	X2285	—	—	—	—	—	321.316	22.4204	—	—	—	—	—	—	0.027533	0.0727482	0.652353	0.114432	0.0273685	-1.02636	0.0432761	-0.931315	0.363259	0.209476
Water × sex	F:—, M:W>L	W:—, L:—	X2289	—	—	—	—	—	321.795	26.5364	—	—	—	—	—	—	0.0379419	0.0856606	0.378756	-0.237871	0.00325806	-1.013	0.0205535	-0.699217	0.798611	0.0759072
Water × sex	F:—, M:W>L	W:—, L:—	X2334	—	—	—	—	—	326.967	23.5722	—	—	—	—	—	—	0.0493943	0.0998407	0.338903	-0.28237	0.00315296	-1.09518	0.0422558	-0.651448	0.616451	0.161361
Water × sex	F:—, M:W>L	W:—, L:—	X2444	—	—	—	—	—	336.828	26.5003	—	—	—	—	—	—	0.0180156	0.0578772	0.630077	-0.132319	0.00258633	-1.07261	0.0106089	-0.818083	0.689686	0.122204
Water × sex	F:—, M:W>L	W:—, L:—	X2585	—	—	—	—	—	346.889	7.792	—	—	—	—	—	—	0.0279637	0.0732427	0.87191	0.0732958	0.00909	-1.36154	0.0397543	-0.941188	0.326367	0.493645
Water × sex	F:—, M:W>L	W:—, L:—	X2590	—	—	—	—	—	347.223	7.7683	—	—	—	—	—	—	0.0249105	0.0688636	0.932394	0.0389661	0.0071228	-1.40931	0.0298414	-0.993028	0.374278	0.455249
Water × sex	F:—, M:W>L	W:—, L:—	X2693	—	—	—	—	—	355.198	19.0671	—	—	—	—	—	—	0.0171199	0.0561885	0.902854	0.038302	0.00508215	-1.07013	0.0132426	-0.864413	0.48256	0.244024
Water × sex	F:—, M:W>L	W:—, L:—	X2731	—	—	—	—	—	356.238	15.18	—	—	—	—	—	—	0.0168711	0.0558145	0.577606	-0.18858	0.000926581	-1.41796	0.0432051	-0.724593	0.183321	0.504789
Water × sex	F:—, M:W>L	W:—, L:—	X2792	—	—	—	—	—	360.745	18.2899	—	—	—	—	—	—	0.0167412	0.0556235	0.388162	-0.237182	0.00156569	-1.06679	0.00206116	-0.993924	0.585407	-0.164315
Water × sex	F:—, M:W>L	W:—, L:—	X2853	—	—	—	—	—	366.1499, 366.14957, 366.14956	20.0424, 20.4545, 20.5972	—	—	—	—	—	—	0.0351298	0.0823835	0.984315	-0.00656232	0.0118665	-1.02759	0.0251161	-0.845187	0.631596	0.175843
Water × sex	F:—, M:W>L	W:—, L:—	X2949	—	—	—	—	—	374.10123, 374.10121	22.2171, 22.2535	—	—	—	—	—	—	0.0229607	0.0655888	0.597752	0.156126	0.0123486	-1.01909	0.0441939	-0.688594	0.156204	0.486623
Water × sex	F:—, M:W>L	W:—, L:—	X2978	—	—	—	—	—	377.324	17.6721	—	—	—	—	—	—	0.0310505	0.0772072	0.0941601	-0.61659	0.000726378	-1.62263	0.0249133	-0.889599	0.768395	0.116438
Water × sex	F:—, M:W>L	W:—, L:—	X3171	—	—	—	—	—	392.31491, 392.31491	17.7238, 17.8044	—	—	—	—	—	—	0.0208091	0.0623732	0.279156	-0.354445	0.00111564	-1.30749	0.00643641	-0.990822	0.917232	-0.0377777
Water × sex	F:—, M:W>L	W:—, L:—	X3203	—	—	—	—	—	395.307	19.4647	—	—	—	—	—	—	0.0206441	0.0622227	0.67754	0.183195	0.0082852	-1.2701	0.0297287	-0.923264	0.287475	0.530027
Water × sex	F:—, M:W>L	W:—, L:—	X3346	—	—	—	—	—	413.094	15.335	—	—	—	—	—	—	0.0215996	0.0634725	0.991776	-0.00276534	0.00682063	-1.01573	0.0246909	-0.723786	0.340978	0.289177
Water × sex	F:—, M:W>L	W:—, L:—	X3377	—	—	—	—	—	415.038	24.4651	—	—	—	—	—	—	0.0292685	0.0748686	0.774841	-0.0825605	0.00505638	-1.08347	0.0481625	-0.632652	0.259435	0.36826
Water × sex	F:—, M:W>L	W:—, L:—	X3462	—	—	—	—	—	422.714	26.5503	—	—	—	—	—	—	0.0378025	0.0855531	0.955223	-0.0175435	0.0175504	-1.03695	0.0202936	-0.954786	0.852307	0.0646225
Water × sex	F:—, M:W>L	W:—, L:—	X3764	—	—	—	—	—	449.3608, 449.36086	22.6531, 23.0702	—	—	—	—	—	—	0.0215314	0.0633472	0.955476	-0.0180965	0.00758602	-1.23235	0.0215297	-0.920618	0.417361	0.293633
Water × sex	F:—, M:W>L	W:—, L:—	X3794	—	—	—	—	—	451.727	26.5651	—	—	—	—	—	—	0.0187279	0.0592744	0.997653	-0.000845983	0.0064768	-1.03818	0.00897166	-0.91389	0.703638	0.123439
Water × sex	F:—, M:W>L	W:—, L:—	X3870	—	—	—	—	—	458.253	19.9871	—	—	—	—	—	—	0.0472499	0.0971201	0.413746	-0.288371	0.0059033	-1.22401	0.0197947	-0.959815	0.949134	-0.0241755
Water × sex	F:—, M:W>L	W:—, L:—	X3923	—	—	—	—	—	464.743	26.5473	—	—	—	—	—	—	0.035207	0.0824241	0.8721	0.0590664	0.0131087	-1.12228	0.0425358	-0.811509	0.363486	0.369833
Water × sex	F:—, M:W>L	W:—, L:—	X3932	—	—	—	—	—	465.742	26.5412	—	—	—	—	—	—	0.0422927	0.0914653	0.875932	-0.0499388	0.0122045	-1.05795	0.0413493	-0.760133	0.483905	0.247875
Water × sex	F:—, M:W>L	W:—, L:—	X3933	—	—	—	—	—	465.764	7.6277	—	—	—	—	—	—	0.0251373	0.0691832	0.742668	0.151808	0.00987097	-1.33982	0.0384551	-0.946497	0.291812	0.545133
Water × sex	F:—, M:W>L	W:—, L:—	X4712	—	—	—	—	—	573.16	19.3155	—	—	—	—	—	—	0.0266519	0.0717001	0.752347	0.109691	0.0117558	-1.02943	0.0352687	-0.794978	0.376565	0.344145
Water × sex	F:—, M:W>L	W:—, L:—	X4721	—	—	—	—	—	574.101	26.5758	—	—	—	—	—	—	0.0214358	0.0631598	0.474245	-0.236953	6.03111e-05	-1.12994	0.0450643	-0.63098	0.298086	0.262011
Water × sex	F:—, M:W>L	W:—, L:—	X4776	—	—	—	—	—	584.643	26.6085	—	—	—	—	—	—	0.0180961	0.0580238	0.600024	-0.157114	0.00213229	-1.16735	0.0122747	-0.851191	0.627757	0.159043
Water × sex	F:—, M:W>L	W:—, L:—	X4857	—	—	—	—	—	607.23684, 607.23713, 607.2375	20.9352, 21.1738, 21.4749	—	—	—	—	—	—	0.026534	0.0715385	0.487315	-0.190021	0.00216438	-1.00825	0.0112456	-0.770763	0.874244	0.0474719
Water × sex	F:—, M:W>L	W:—, L:—	X4988	—	—	—	—	—	641.439	7.6161	—	—	—	—	—	—	0.029403	0.0749059	0.899022	-0.0586404	0.00619519	-1.43088	0.0316106	-0.976547	0.441589	0.395693
Water × sex	F:—, M:W>L	W:—, L:—	X5101	—	—	—	—	—	677.483	18.1881	—	—	—	—	—	—	0.0253444	0.0693318	0.990175	0.00440657	0.0109359	-1.27367	0.0328038	-0.956761	0.42804	0.321315
Water × sex	F:—, M:W>L	W:—, L:—	X5115	—	—	—	—	—	683.58	26.6026	—	—	—	—	—	—	0.0209671	0.0624811	0.835497	-0.0748798	0.00650973	-1.41021	0.0290743	-0.962056	0.362637	0.37327
Water × sex	F:—, M:W>L	W:—, L:—	X5118	—	—	—	—	—	684.583	26.6073	—	—	—	—	—	—	0.0309452	0.0771387	0.683202	-0.134461	0.00626115	-1.19372	0.0268155	-0.8458	0.555696	0.213457
Water × sex	F:—, M:W>L	W:—, L:—	X5229	—	—	—	—	—	714.576	26.6051	—	—	—	—	—	—	0.0181069	0.0580238	0.937009	-0.023286	0.00373065	-1.1252	0.0331547	-0.710678	0.244035	0.391239
Water × sex	F:—, M:W>L	W:—, L:—	X5292	—	—	—	—	—	76.4862	26.5431	—	—	—	—	—	—	0.0287808	0.0742336	0.950363	-0.0229067	0.0100556	-1.3334	0.0427123	-0.883421	0.30896	0.427075
Water × sex	F:—, M:W>L	W:—, L:—	X5355	—	—	—	—	—	851.39913, 851.39889, 851.39913	13.0418, 13.2882, 13.4795	—	—	—	—	—	—	0.0190882	0.0599312	0.222435	-0.456119	0.0014511	-1.66541	0.0187431	-0.99504	0.591311	0.214252
Water × sex	F:—, M:W>L	W:—, L:—	X3656	—	—	—	—	—	440.208	23.4392	—	—	—	—	—	—	0.0328078	0.0795131	0.816826	0.0612466	0.00873152	-1.0759	0.544784	-0.143377	0.0243563	0.993772
Water × sex	F:—, M:W>L	W:—, L:—	X3800	—	—	—	—	—	452.396	18.1749	—	—	—	—	—	—	0.0193939	0.0602052	0.760874	-0.0981399	0.00394723	-1.64858	0.109433	-0.586885	0.0272273	0.963557
Water × sex	F:—, M:W>L	W:—, L:—	X59	—	—	—	—	—	301.815	26.5514	—	—	—	—	—	—	0.0473994	0.0972005	0.673909	-0.152733	0.00584471	-1.24011	0.0828174	-0.658019	0.286072	0.429358
Water × sex	F:—, M:W>L	W:—, L:—	X126	—	—	—	—	—	317.181	12.8356	—	—	—	—	—	—	0.0350606	0.0823835	0.411744	0.581863	0.0403063	-2.67638	0.0528448	-2.14823	0.193585	1.11001
Water × sex	F:—, M:W>L	W:—, L:—	X129	—	—	—	—	—	475.263	18.0501	—	—	—	—	—	—	0.0295018	0.075036	0.266655	0.763131	0.0433896	-1.8823	0.0622688	-1.55145	0.159643	1.09398
Water × sex	F:—, M:W>L	W:—, L:—	X201	—	—	—	—	—	347.227	5.8618	—	—	—	—	—	—	0.0404451	0.0886891	0.471723	0.587172	0.0435492	-3.05237	0.0862293	-1.83171	0.12135	1.80783
Water × sex	F:—, M:W>L	W:—, L:—	X351	—	—	—	—	—	555.362	20.799	—	—	—	—	—	—	0.035588	0.0828579	0.376737	0.671611	0.0437292	-2.5507	0.0610993	-2.01258	0.182845	1.20973
Water × sex	F:—, M:W>L	W:—, L:—	X355	—	—	—	—	—	411.22	17.3266	—	—	—	—	—	—	0.0483884	0.0983192	0.811288	0.191349	0.0464636	-3.18948	0.0647123	-2.40077	0.315484	0.980053
Water × sex	F:—, M:W>L	W:—, L:—	X358	—	—	—	—	—	489.274	11.6922	—	—	—	—	—	—	0.0343756	0.0814814	0.655107	0.276648	0.0245068	-2.10017	0.0970325	-1.1865	0.125738	1.19031
Water × sex	F:—, M:W>L	W:—, L:—	X479	—	—	—	—	—	440.41005, 456.4061	17.2518, 21.9168	—	—	—	—	—	—	0.0371547	0.0846089	0.797172	0.0719026	0.0307675	-1.10226	0.0529725	-0.92896	0.427585	0.245199
Water × sex	F:—, M:W>L	W:—, L:—	X496	—	—	—	—	—	879.447	8.1437	—	—	—	—	—	—	0.0327524	0.0794137	0.329721	0.782027	0.0408668	-3.13964	0.0594073	-2.2522	0.118338	1.66946
Water × sex	F:—, M:W>L	W:—, L:—	X500	—	—	—	—	—	567.365	1.9409	—	—	—	—	—	—	0.0200159	0.0612383	0.818164	-0.129057	0.0041316	-2.12009	0.0601194	-1.18635	0.0851842	0.804688
Water × sex	F:—, M:W>L	W:—, L:—	X505	—	—	—	—	—	497.317	21.01	—	—	—	—	—	—	0.0440966	0.093421	0.507091	0.470245	0.0479124	-2.49213	0.0656155	-1.97112	0.239331	0.991256
Water × sex	F:—, M:W>L	W:—, L:—	X684	—	—	—	—	—	290.19	5.5052	—	—	—	—	—	—	0.0332937	0.0800912	0.410488	0.709788	0.0406824	-3.61961	0.0535799	-2.75329	0.155011	1.57611
Water × sex	F:—, M:W>L	W:—, L:—	X690	—	—	—	—	—	393.298	19.2188	—	—	—	—	—	—	0.0272781	0.0723992	0.337049	-0.380848	0.000112592	-1.56775	0.0809071	-0.634967	0.153714	0.551937
Water × sex	F:—, M:W>L	W:—, L:—	X723	—	—	—	—	—	555.396	22.7214	—	—	—	—	—	—	0.044559	0.0940391	0.722981	0.269678	0.0437307	-2.52668	0.0523677	-2.22235	0.501305	0.574008
Water × sex	F:—, M:W>L	W:—, L:—	X727	—	—	—	—	—	283.264	15.9483	—	—	—	—	—	—	0.0220899	0.0642211	0.346109	0.693824	0.0285073	-2.60394	0.0574867	-1.78839	0.10525	1.50937
Water × sex	F:—, M:W>L	W:—, L:—	X762	—	—	—	—	—	459.26687, 459.26767	14.0775, 19.42	—	—	—	—	—	—	0.0363691	0.0836855	0.318589	0.623742	0.0472201	-2.17781	0.0517456	-2.02761	0.248038	0.773939
Water × sex	F:—, M:W>L	W:—, L:—	X843	—	—	—	—	—	485.323	11.3287	—	—	—	—	—	—	0.0431028	0.0922387	0.896624	-0.0590627	0.0215609	-1.51251	0.0524348	-1.21922	0.55058	0.234224
Water × sex	F:—, M:W>L	W:—, L:—	X1137	—	—	—	—	—	371.168	4.7153	—	—	—	—	—	—	0.0176483	0.0571167	0.927141	0.0557977	0.000625694	-2.49634	0.125049	-0.721526	0.062371	1.83062
Water × sex	F:—, M:W>L	W:—, L:—	X1190	—	—	—	—	—	447.268	19.8744	—	—	—	—	—	—	0.028131	0.0734501	0.213527	1.02178	0.0446875	-2.44248	0.0515715	-2.19192	0.160754	1.27234
Water × sex	F:—, M:W>L	W:—, L:—	X1267	—	—	—	—	—	584.474	18.1611	—	—	—	—	—	—	0.0344579	0.0815234	0.919716	0.0322438	0.0123847	-1.19687	0.0950874	-0.609328	0.111602	0.619782
Water × sex	F:—, M:W>L	W:—, L:—	X1487	—	—	—	—	—	172.862	0.0971	—	—	—	—	—	—	0.0240998	0.067504	0.411589	-0.212586	0.0051066	-1.42144	0.0507077	-0.828488	0.235005	0.380362
Water × sex	F:—, M:W>L	W:—, L:—	X1508	—	—	—	—	—	187.113	11.5851	—	—	—	—	—	—	0.0267693	0.0718262	0.191407	1.11775	0.0454854	-2.37281	0.0503255	-2.18835	0.160369	1.30222
Water × sex	F:—, M:W>L	W:—, L:—	X1544	—	—	—	—	—	203.108	15.0043	—	—	—	—	—	—	0.0379174	0.0856606	0.323345	0.477816	0.0479897	-1.1624	0.071118	-0.965327	0.209096	0.674892
Water × sex	F:—, M:W>L	W:—, L:—	X1627	—	—	—	—	—	228.23316, 228.23315	18.2057, 18.4105	—	—	—	—	—	—	0.0399597	0.0881419	0.463358	0.572722	0.0440656	-2.92389	0.0845863	-1.82274	0.120821	1.67387
Water × sex	F:—, M:W>L	W:—, L:—	X1655	—	—	—	—	—	238.662	6.1188	—	—	—	—	—	—	0.0344839	0.081529	0.428009	0.644307	0.0410196	-2.67524	0.0595542	-2.07503	0.204062	1.24452
Water × sex	F:—, M:W>L	W:—, L:—	X1662	—	—	—	—	—	239.89	26.8026	—	—	—	—	—	—	0.0475714	0.0973472	0.745982	0.121938	0.0226094	-1.03368	0.0825471	-0.698286	0.276827	0.457331
Water × sex	F:—, M:W>L	W:—, L:—	X1672	—	—	—	—	—	241.884	26.8565	—	—	—	—	—	—	0.0393518	0.0875031	0.835182	-0.0616865	0.00815171	-1.00545	0.0528842	-0.633131	0.349224	0.310628
Water × sex	F:—, M:W>L	W:—, L:—	X1694	—	—	—	—	—	243.885	26.8198	—	—	—	—	—	—	0.0425291	0.0917601	0.860151	0.0603825	0.0177423	-1.0573	0.063542	-0.721071	0.303904	0.396607
Water × sex	F:—, M:W>L	W:—, L:—	X1773	—	—	—	—	—	260.164	11.3989	—	—	—	—	—	—	0.0330173	0.0797748	0.367008	0.517511	0.037349	-1.57474	0.075498	-1.15663	0.160005	0.935617
Water × sex	F:—, M:W>L	W:—, L:—	X1787	—	—	—	—	—	261.857	1.824	—	—	—	—	—	—	0.0414671	0.0903542	0.49329	0.553611	0.0451581	-2.93144	0.0711898	-2.04495	0.17315	1.44009
Water × sex	F:—, M:W>L	W:—, L:—	X1796	—	—	—	—	—	263.23846, 263.23817	16.1474, 16.6819	—	—	—	—	—	—	0.0324191	0.0789534	0.384547	0.673662	0.0387712	-2.73947	0.0525876	-2.16756	0.184977	1.24557
Water × sex	F:—, M:W>L	W:—, L:—	X1917	—	—	—	—	—	285.19313, 285.19331, 285.19269	5.488, 5.7027, 6.0327	—	—	—	—	—	—	0.038288	0.0861735	0.329347	0.896761	0.049013	-3.463	0.0595913	-2.79322	0.168094	1.56654
Water × sex	F:—, M:W>L	W:—, L:—	X1933	—	—	—	—	—	288.182	7.6588	—	—	—	—	—	—	0.0313752	0.0775782	0.569124	0.231474	0.0126192	-1.26391	0.288738	-0.383013	0.0509849	1.11237
Water × sex	F:—, M:W>L	W:—, L:—	X1934	—	—	—	—	—	288.183	6.381	—	—	—	—	—	—	0.0259498	0.0704279	0.42708	0.567759	0.0287569	-3.10894	0.0531587	-1.98397	0.0945362	1.69272
Water × sex	F:—, M:W>L	W:—, L:—	X1937	—	—	—	—	—	288.94	1.8245	—	—	—	—	—	—	0.0302664	0.0761362	0.458469	0.594085	0.0342957	-2.62686	0.0644592	-1.84338	0.167697	1.37756
Water × sex	F:—, M:W>L	W:—, L:—	X1959	—	—	—	—	—	292.699	1.7718	—	—	—	—	—	—	0.0270209	0.0721255	0.320136	0.459527	0.0290355	-1.12292	0.141057	-0.610849	0.0903257	0.971599
Water × sex	F:—, M:W>L	W:—, L:—	X1963	—	—	—	—	—	293.12	11.0089	—	—	—	—	—	—	0.0281186	0.0734501	0.206055	1.04545	0.0415249	-2.68314	0.0504469	-2.28106	0.131338	1.44752
Water × sex	F:—, M:W>L	W:—, L:—	X2030	—	—	—	—	—	299.314	21.9003	—	—	—	—	—	—	0.0379967	0.0857458	0.909444	0.0269001	0.0293005	-1.06736	0.0622835	-0.853065	0.350084	0.241193
Water × sex	F:—, M:W>L	W:—, L:—	X2039	—	—	—	—	—	299.86802, 299.86805	5.9575, 6.4781	—	—	—	—	—	—	0.0265999	0.071627	0.374596	0.446302	0.0215112	-1.30871	0.159762	-0.629175	0.0796302	1.12584
Water × sex	F:—, M:W>L	W:—, L:—	X2081	—	—	—	—	—	303.182	17.927	—	—	—	—	—	—	0.0177921	0.0573684	0.206562	0.575172	0.0332663	-1.04216	0.0782809	-0.719803	0.0988018	0.897525
Water × sex	F:—, M:W>L	W:—, L:—	X2089	—	—	—	—	—	303.54578, 303.54577	8.069, 8.1919	—	—	—	—	—	—	0.0393453	0.0875031	0.368233	0.718439	0.0472846	-2.75974	0.0749086	-1.93376	0.138145	1.54441
Water × sex	F:—, M:W>L	W:—, L:—	X2143	—	—	—	—	—	309.31639, 309.3158	20.4477, 20.7729	—	—	—	—	—	—	0.0311247	0.0772072	0.359218	0.519656	0.036328	-1.61116	0.0544412	-1.32185	0.207302	0.808961
Water × sex	F:—, M:W>L	W:—, L:—	X2157	—	—	—	—	—	310.312	16.9724	—	—	—	—	—	—	0.0342133	0.0812731	0.854129	0.0802512	0.0168769	-1.44092	0.0563578	-0.959442	0.266989	0.561727
Water × sex	F:—, M:W>L	W:—, L:—	X2160	—	—	—	—	—	311.116	10.9247	—	—	—	—	—	—	0.0339207	0.0808923	0.33071	0.574294	0.0403581	-1.69911	0.0662932	-1.3138	0.162932	0.959604
Water × sex	F:—, M:W>L	W:—, L:—	X2161	—	—	—	—	—	311.16631, 311.16585, 311.16592	20.1299, 20.3272, 20.556	—	—	—	—	—	—	0.0341276	0.0812099	0.574638	0.422122	0.0367497	-2.73121	0.0501134	-2.21754	0.285812	0.935797
Water × sex	F:—, M:W>L	W:—, L:—	X2200	—	—	—	—	—	313.907	20.8604	—	—	—	—	—	—	0.0305975	0.0766082	0.690307	0.156759	0.0125993	-1.26561	0.125737	-0.628302	0.0902186	0.794063
Water × sex	F:—, M:W>L	W:—, L:—	X2258	—	—	—	—	—	319.60055, 319.60056	6.4635, 6.5638	—	—	—	—	—	—	0.0418644	0.0909679	0.442528	0.655953	0.0483586	-3.12348	0.0733249	-2.18085	0.158963	1.59859
Water × sex	F:—, M:W>L	W:—, L:—	X2304	—	—	—	—	—	323.47279, 323.4728	5.4323, 5.5916	—	—	—	—	—	—	0.0390342	0.0871498	0.429768	0.636761	0.045017	-2.77745	0.0692584	-2.01128	0.170558	1.40294
Water × sex	F:—, M:W>L	W:—, L:—	X2362	—	—	—	—	—	328.869	1.8647	—	—	—	—	—	—	0.0163058	0.0546239	0.237554	0.622574	0.0231898	-1.28537	0.0829734	-0.809596	0.0865768	1.09835
Water × sex	F:—, M:W>L	W:—, L:—	X2365	—	—	—	—	—	329.006	21.1585	—	—	—	—	—	—	0.0356185	0.0828939	0.924248	-0.0319993	0.0149936	-1.32412	0.0625498	-0.790238	0.209845	0.501883
Water × sex	F:—, M:W>L	W:—, L:—	X2369	—	—	—	—	—	329.209	6.3771	—	—	—	—	—	—	0.0432655	0.0924338	0.580523	0.405042	0.0382325	-2.51603	0.0978768	-1.45514	0.140049	1.46593
Water × sex	F:—, M:W>L	W:—, L:—	X2399	—	—	—	—	—	331.956	6.5764	—	—	—	—	—	—	0.0310403	0.0772072	0.320806	0.832213	0.0411923	-2.65016	0.0645746	-1.96343	0.144046	1.51894
Water × sex	F:—, M:W>L	W:—, L:—	X2401	—	—	—	—	—	332.205	1.844	—	—	—	—	—	—	0.0294075	0.0749059	0.33251	0.427606	0.0316953	-1.05431	0.132095	-0.588376	0.105902	0.893542
Water × sex	F:—, M:W>L	W:—, L:—	X2416	—	—	—	—	—	333.281	17.5798	—	—	—	—	—	—	0.0294234	0.0749059	0.482295	0.389531	0.0283283	-1.78629	0.0545515	-1.33029	0.192681	0.845525
Water × sex	F:—, M:W>L	W:—, L:—	X2489	—	—	—	—	—	339.3457, 339.3458	20.2613, 20.5485	—	—	—	—	—	—	0.0433214	0.0924906	0.66291	-0.124978	0.00508218	-1.00572	0.0673252	-0.563586	0.321054	0.317158
Water × sex	F:—, M:W>L	W:—, L:—	X2521	—	—	—	—	—	341.30616, 341.30622	18.9069, 19.0367	—	—	—	—	—	—	0.0217778	0.06386	0.239754	0.903337	0.0322259	-2.66474	0.0548123	-1.91657	0.0897262	1.65151
Water × sex	F:—, M:W>L	W:—, L:—	X2552	—	—	—	—	—	343.204	5.6584	—	—	—	—	—	—	0.0366202	0.0839555	0.387466	0.751043	0.0472812	-2.85425	0.0578696	-2.43223	0.239974	1.17307
Water × sex	F:—, M:W>L	W:—, L:—	X2563	—	—	—	—	—	344.208	4.7307	—	—	—	—	—	—	0.0388684	0.0870656	0.557991	0.417298	0.0388756	-2.9749	0.071642	-1.85044	0.125069	1.54176
Water × sex	F:—, M:W>L	W:—, L:—	X2628	—	—	—	—	—	350.71	7.0598	—	—	—	—	—	—	0.0220689	0.0642211	0.290015	0.48139	0.0252013	-1.12258	0.115899	-0.639956	0.0856591	0.964019
Water × sex	F:—, M:W>L	W:—, L:—	X2640	—	—	—	—	—	351.252	19.4946	—	—	—	—	—	—	0.0234314	0.0662725	0.17357	1.39645	0.04394	-3.22359	0.0564139	-2.61143	0.102431	2.00862
Water × sex	F:—, M:W>L	W:—, L:—	X2682	—	—	—	—	—	354.803	16.178	—	—	—	—	—	—	0.0335845	0.0805092	0.738324	-0.1607	0.0104151	-1.74524	0.0513847	-1.10059	0.356732	0.483955
Water × sex	F:—, M:W>L	W:—, L:—	X2734	—	—	—	—	—	356.263	11.1815	—	—	—	—	—	—	0.0424995	0.0917324	0.527331	0.492751	0.0444553	-2.7028	0.0714795	-1.91808	0.197083	1.27748
Water × sex	F:—, M:W>L	W:—, L:—	X2736	—	—	—	—	—	356.29828, 356.29813	15.2871, 15.8275	—	—	—	—	—	—	0.0203563	0.0617338	0.721473	0.137068	0.00747782	-1.31105	0.0618115	-0.777198	0.129557	0.670917
Water × sex	F:—, M:W>L	W:—, L:—	X2769	—	—	—	—	—	358.222	2.0974	—	—	—	—	—	—	0.0400239	0.0881872	0.430869	0.631797	0.0466412	-2.42693	0.0902197	-1.65425	0.15973	1.40448
Water × sex	F:—, M:W>L	W:—, L:—	X2775	—	—	—	—	—	358.301	18.803	—	—	—	—	—	—	0.0322276	0.078766	0.855086	0.0789878	0.0143961	-1.49493	0.0656771	-0.945104	0.205877	0.628812
Water × sex	F:—, M:W>L	W:—, L:—	X2824	—	—	—	—	—	363.25006, 363.25013	17.1582, 17.6072	—	—	—	—	—	—	0.0361844	0.0835242	0.455293	0.600405	0.0418116	-2.85126	0.0609626	-2.15326	0.191654	1.2984
Water × sex	F:—, M:W>L	W:—, L:—	X2829	—	—	—	—	—	363.814	26.5542	—	—	—	—	—	—	0.0418919	0.0909918	0.582599	-0.171792	0.00558086	-1.16739	0.0796275	-0.592185	0.251466	0.403409
Water × sex	F:—, M:W>L	W:—, L:—	X2865	—	—	—	—	—	367.274	18.0538	—	—	—	—	—	—	0.0229014	0.0655825	0.218196	1.17396	0.0401432	-3.04683	0.0501317	-2.57957	0.135102	1.64122
Water × sex	F:—, M:W>L	W:—, L:—	X2873	—	—	—	—	—	368.317	15.1114	—	—	—	—	—	—	0.0353632	0.0825092	0.51351	0.508878	0.0387899	-2.4638	0.0628189	-1.87464	0.234642	1.09803
Water × sex	F:—, M:W>L	W:—, L:—	X2888	—	—	—	—	—	369.32	17.9175	—	—	—	—	—	—	0.0276532	0.0728058	0.236457	0.927988	0.0398393	-2.48072	0.0583545	-1.91503	0.11677	1.49368
Water × sex	F:—, M:W>L	W:—, L:—	X2933	—	—	—	—	—	372.238	7.1391	—	—	—	—	—	—	0.0406033	0.0889652	0.279201	0.645219	0.0472582	-1.86838	0.0719789	-1.39166	0.128143	1.12194
Water × sex	F:—, M:W>L	W:—, L:—	X2935	—	—	—	—	—	372.32	20.5937	—	—	—	—	—	—	0.0251616	0.0691832	0.902474	-0.0357483	0.00733281	-1.14226	0.0560794	-0.760959	0.194418	0.345554
Water × sex	F:—, M:W>L	W:—, L:—	X2952	—	—	—	—	—	374.30466, 374.30493	18.2378, 18.4464	—	—	—	—	—	—	0.0284353	0.0739647	0.96587	-0.0116006	0.0185536	-1.31879	0.0555152	-0.980875	0.236072	0.326312
Water × sex	F:—, M:W>L	W:—, L:—	X2964	—	—	—	—	—	375.791	0.096	—	—	—	—	—	—	0.04816	0.098066	0.367402	-0.359466	0.00686548	-1.48207	0.0517098	-0.849436	0.530036	0.273167
Water × sex	F:—, M:W>L	W:—, L:—	X3058	—	—	—	—	—	382.207	18.0691	—	—	—	—	—	—	0.027183	0.0723129	0.397256	0.637248	0.0326481	-2.58982	0.0590083	-1.84246	0.140256	1.38461
Water × sex	F:—, M:W>L	W:—, L:—	X3093	—	—	—	—	—	384.58331, 384.58317	5.5795, 5.6978	—	—	—	—	—	—	0.0266647	0.0717001	0.301826	0.85107	0.034618	-3.33688	0.0560718	-2.22803	0.0914233	1.95992
Water × sex	F:—, M:W>L	W:—, L:—	X3148	—	—	—	—	—	389.923	6.1226	—	—	—	—	—	—	0.029588	0.0751164	0.26991	0.95685	0.0412348	-3.01203	0.0516921	-2.47787	0.150052	1.49101
Water × sex	F:—, M:W>L	W:—, L:—	X3175	—	—	—	—	—	393.251	17.368	—	—	—	—	—	—	0.0434016	0.0926261	0.471204	0.334673	0.040368	-1.34796	0.067031	-1.04416	0.233593	0.63847
Water × sex	F:—, M:W>L	W:—, L:—	X3187	—	—	—	—	—	394.23476, 394.23506	5.4222, 5.633	—	—	—	—	—	—	0.0183211	0.0583587	0.255823	1.04932	0.0378328	-2.4922	0.0714248	-1.8476	0.118349	1.69393
Water × sex	F:—, M:W>L	W:—, L:—	X3221	—	—	—	—	—	397.31044, 397.31042	20.6388, 20.8504	—	—	—	—	—	—	0.0407781	0.0892061	0.39007	0.53515	0.0444104	-1.66143	0.113682	-1.08084	0.135016	1.11575
Water × sex	F:—, M:W>L	W:—, L:—	X3254	—	—	—	—	—	400.314	17.3631	—	—	—	—	—	—	0.0397643	0.0878822	0.639026	-0.193332	0.00805881	-1.45344	0.0556765	-0.950535	0.445201	0.309571
Water × sex	F:—, M:W>L	W:—, L:—	X3311	—	—	—	—	—	410.292	13.3841	—	—	—	—	—	—	0.0397897	0.0878822	0.420047	0.455282	0.0381558	-1.58336	0.11877	-0.961787	0.118118	1.07686
Water × sex	F:—, M:W>L	W:—, L:—	X3323	—	—	—	—	—	411.297	20.4409	—	—	—	—	—	—	0.0303828	0.0763245	0.776881	0.0793191	0.0249931	-1.37808	0.0736535	-0.895625	0.148902	0.561772
Water × sex	F:—, M:W>L	W:—, L:—	X3330	—	—	—	—	—	411.302	20.132	—	—	—	—	—	—	0.0159075	0.0537737	0.904813	-0.043549	0.00449431	-1.7024	0.0526852	-0.847039	0.0674938	0.811817
Water × sex	F:—, M:W>L	W:—, L:—	X3381	—	—	—	—	—	415.129	12.8167	—	—	—	—	—	—	0.0226799	0.0650661	0.394435	0.418349	0.0259649	-1.29072	0.0525147	-1.03307	0.189934	0.676
Water × sex	F:—, M:W>L	W:—, L:—	X3388	—	—	—	—	—	415.213	20.1256	—	—	—	—	—	—	0.047081	0.0968742	0.819307	-0.144011	0.0295483	-2.60911	0.104846	-1.34587	0.128223	1.11922
Water × sex	F:—, M:W>L	W:—, L:—	X3414	—	—	—	—	—	417.323	17.3215	—	—	—	—	—	—	0.0365471	0.0839555	0.373827	0.683047	0.0451425	-2.34111	0.0596543	-1.93736	0.221439	1.0868
Water × sex	F:—, M:W>L	W:—, L:—	X3415	—	—	—	—	—	417.372	20.9792	—	—	—	—	—	—	0.0352658	0.0824752	0.242259	0.715466	0.0480972	-1.65957	0.0624684	-1.40749	0.161166	0.96754
Water × sex	F:—, M:W>L	W:—, L:—	X3430	—	—	—	—	—	419.237	20.7492	—	—	—	—	—	—	0.0304377	0.0763771	0.271036	0.631256	0.0439317	-1.40688	0.0838058	-1.06551	0.135564	0.972629
Water × sex	F:—, M:W>L	W:—, L:—	X3460	—	—	—	—	—	422.589	10.4212	—	—	—	—	—	—	0.0357831	0.0831014	0.397666	0.678073	0.0421388	-2.58029	0.0771804	-1.76363	0.144848	1.49474
Water × sex	F:—, M:W>L	W:—, L:—	X3461	—	—	—	—	—	422.59341, 422.5934, 422.59347	6.0674, 6.3648, 6.5744	—	—	—	—	—	—	0.0367736	0.0841238	0.427835	0.66386	0.0436332	-3.16485	0.0648299	-2.27047	0.153802	1.55824
Water × sex	F:—, M:W>L	W:—, L:—	X3468	—	—	—	—	—	423.291	20.2853	—	—	—	—	—	—	0.0371356	0.0846004	0.410343	0.582047	0.0432961	-2.03446	0.0703836	-1.56775	0.203697	1.04876
Water × sex	F:—, M:W>L	W:—, L:—	X3560	—	—	—	—	—	431.202	11.0198	—	—	—	—	—	—	0.0387336	0.0868744	0.338025	0.738426	0.0489589	-2.3693	0.0711924	-1.83108	0.168289	1.27665
Water × sex	F:—, M:W>L	W:—, L:—	X3585	—	—	—	—	—	433.788	6.3137	—	—	—	—	—	—	0.0356977	0.0829731	0.428086	0.625611	0.0406424	-2.67301	0.0738105	-1.81492	0.145883	1.4837
Water × sex	F:—, M:W>L	W:—, L:—	X3636	—	—	—	—	—	437.32253, 437.32321	18.8995, 19.4091	—	—	—	—	—	—	0.0242689	0.067805	0.316553	0.780149	0.0325599	-2.88913	0.050629	-2.14177	0.118529	1.52752
Water × sex	F:—, M:W>L	W:—, L:—	X3645	—	—	—	—	—	439.201	12.7906	—	—	—	—	—	—	0.0440625	0.093421	0.986868	-0.00582295	0.0360456	-1.77885	0.0594489	-1.44272	0.416202	0.330304
Water × sex	F:—, M:W>L	W:—, L:—	X3696	—	—	—	—	—	443.271	19.7184	—	—	—	—	—	—	0.0267176	0.0718037	0.3449	0.730002	0.0347515	-2.63895	0.0569051	-1.95078	0.136492	1.41817
Water × sex	F:—, M:W>L	W:—, L:—	X3721	—	—	—	—	—	445.23214, 445.232	17.7384, 17.9984	—	—	—	—	—	—	0.0465917	0.0964064	0.852296	0.0722974	0.0103848	-1.05584	0.0770565	-0.560932	0.264072	0.56721
Water × sex	F:—, M:W>L	W:—, L:—	X3727	—	—	—	—	—	445.28332, 445.28318	17.3319, 17.4026	—	—	—	—	—	—	0.0434511	0.0926597	0.551355	0.422736	0.0450998	-2.25639	0.0552215	-1.94704	0.364046	0.732079
Water × sex	F:—, M:W>L	W:—, L:—	X3739	—	—	—	—	—	446.24	5.8385	—	—	—	—	—	—	0.0333862	0.080202	0.391615	0.662586	0.039629	-2.94447	0.0592191	-2.13894	0.141567	1.46812
Water × sex	F:—, M:W>L	W:—, L:—	X3758	—	—	—	—	—	448.293	20.2138	—	—	—	—	—	—	0.0335625	0.0804914	0.41559	0.798201	0.0469221	-3.14322	0.0591083	-2.66056	0.25207	1.28086
Water × sex	F:—, M:W>L	W:—, L:—	X3766	—	—	—	—	—	449.77	9.9615	—	—	—	—	—	—	0.0320309	0.0783548	0.410422	0.642017	0.0365516	-2.4547	0.0724787	-1.67532	0.148281	1.4214
Water × sex	F:—, M:W>L	W:—, L:—	X3767	—	—	—	—	—	449.79034, 449.79023	9.4107, 9.6388	—	—	—	—	—	—	0.0272944	0.0723992	0.905796	-0.0695388	0.00945006	-2.37543	0.0788236	-1.18239	0.123771	1.12349
Water × sex	F:—, M:W>L	W:—, L:—	X3847	—	—	—	—	—	455.314	20.5907	—	—	—	—	—	—	0.0206768	0.0622565	0.208113	1.07325	0.0372681	-2.47933	0.0501734	-2.07615	0.128768	1.47643
Water × sex	F:—, M:W>L	W:—, L:—	X3855	—	—	—	—	—	456.759	10.2048	—	—	—	—	—	—	0.0444336	0.093882	0.582789	0.418034	0.0404608	-2.64825	0.0995704	-1.52814	0.139878	1.53814
Water × sex	F:—, M:W>L	W:—, L:—	X3878	—	—	—	—	—	459.277	5.8843	—	—	—	—	—	—	0.0475991	0.0973562	0.947557	0.0442283	0.0311897	-3.08677	0.114774	-1.3417	0.0904036	1.7893
Water × sex	F:—, M:W>L	W:—, L:—	X3886	—	—	—	—	—	460.255	6.4824	—	—	—	—	—	—	0.0380542	0.08577	0.38752	0.516689	0.0420498	-2.09147	0.0558335	-1.69943	0.19802	0.908727
Water × sex	F:—, M:W>L	W:—, L:—	X3931	—	—	—	—	—	465.318	21.6635	—	—	—	—	—	—	0.0208896	0.0624388	0.192952	1.11725	0.0450799	-2.08973	0.0640687	-1.74358	0.127203	1.4634
Water × sex	F:—, M:W>L	W:—, L:—	X3962	—	—	—	—	—	469.183	10.0676	—	—	—	—	—	—	0.0340656	0.0811784	0.470666	0.512056	0.0366638	-2.59426	0.0633766	-1.81484	0.153045	1.29148
Water × sex	F:—, M:W>L	W:—, L:—	X3973	—	—	—	—	—	469.3258, 469.32583	20.4479, 20.739	—	—	—	—	—	—	0.0325498	0.0791316	0.317986	0.604715	0.0380846	-1.7971	0.0796217	-1.23987	0.116529	1.16194
Water × sex	F:—, M:W>L	W:—, L:—	X3999	—	—	—	—	—	471.461	20.6609	—	—	—	—	—	—	0.029254	0.0748686	0.363732	0.778664	0.0382805	-3.02654	0.0516016	-2.41219	0.177672	1.39302
Water × sex	F:—, M:W>L	W:—, L:—	X4008	—	—	—	—	—	473.28326, 473.2834	15.5861, 16.1698	—	—	—	—	—	—	0.0237605	0.0669624	0.588454	0.186212	0.00755344	-1.0158	0.104288	-0.454145	0.103125	0.747871
Water × sex	F:—, M:W>L	W:—, L:—	X4071	—	—	—	—	—	480.281	18.7879	—	—	—	—	—	—	0.0183219	0.0583587	0.149922	1.19085	0.0323668	-2.58013	0.0521063	-1.91329	0.0710617	1.85769
Water × sex	F:—, M:W>L	W:—, L:—	X4083	—	—	—	—	—	481.25	19.4266	—	—	—	—	—	—	0.035256	0.0824752	0.26419	0.855206	0.0471066	-2.5872	0.0630831	-2.00119	0.139717	1.44122
Water × sex	F:—, M:W>L	W:—, L:—	X4090	—	—	—	—	—	481.29	19.0052	—	—	—	—	—	—	0.0490231	0.0992562	0.768909	0.173795	0.0405821	-1.85887	0.0572207	-1.53585	0.457322	0.496814
Water × sex	F:—, M:W>L	W:—, L:—	X4112	—	—	—	—	—	483.647	6.1258	—	—	—	—	—	—	0.0368123	0.0841775	0.427503	0.664444	0.0441705	-3.08527	0.0648123	-2.26224	0.163624	1.48747
Water × sex	F:—, M:W>L	W:—, L:—	X4116	—	—	—	—	—	483.982	6.1253	—	—	—	—	—	—	0.0332874	0.0800912	0.423941	0.650771	0.0399737	-2.9559	0.0576151	-2.24235	0.17639	1.36432
Water × sex	F:—, M:W>L	W:—, L:—	X4139	—	—	—	—	—	487.26	17.7902	—	—	—	—	—	—	0.0332068	0.0800418	0.347616	0.858494	0.047112	-2.84285	0.0531262	-2.58696	0.267778	1.11438
Water × sex	F:—, M:W>L	W:—, L:—	X4156	—	—	—	—	—	489.28227, 489.28212	6.9837, 7.4835	—	—	—	—	—	—	0.0397866	0.0878822	0.323169	0.829861	0.0494982	-2.75189	0.0901037	-1.76397	0.113536	1.81778
Water × sex	F:—, M:W>L	W:—, L:—	X4157	—	—	—	—	—	489.282	7.6174	—	—	—	—	—	—	0.0254472	0.069531	0.454843	0.531289	0.0261365	-2.54393	0.05958	-1.64499	0.123148	1.43023
Water × sex	F:—, M:W>L	W:—, L:—	X4162	—	—	—	—	—	489.314	21.8402	—	—	—	—	—	—	0.0400634	0.0882389	0.36011	0.672587	0.0496137	-2.1262	0.0596687	-1.86038	0.255512	0.938414
Water × sex	F:—, M:W>L	W:—, L:—	X4166	—	—	—	—	—	490.31739, 490.31731	19.583, 20.1511	—	—	—	—	—	—	0.0419653	0.0910792	0.48919	0.440811	0.0451143	-2.69517	0.0525653	-2.32283	0.264284	0.813148
Water × sex	F:—, M:W>L	W:—, L:—	X4179	—	—	—	—	—	492.722	26.6276	—	—	—	—	—	—	0.0250322	0.0690613	0.676785	0.159033	0.00867115	-1.18475	0.131715	-0.585713	0.0780916	0.758067
Water × sex	F:—, M:W>L	W:—, L:—	X4203	—	—	—	—	—	496.158	15.5867	—	—	—	—	—	—	0.0439376	0.0933089	0.496048	-0.228892	0.00638336	-1.31109	0.0836815	-0.659754	0.265536	0.422448
Water × sex	F:—, M:W>L	W:—, L:—	X4208	—	—	—	—	—	496.27067, 496.27109, 496.27119	23.0966, 23.3432, 23.4395	—	—	—	—	—	—	0.0410728	0.0897439	0.582977	0.474428	0.0470205	-2.52703	0.0731292	-2.00588	0.30889	0.99558
Water × sex	F:—, M:W>L	W:—, L:—	X4209	—	—	—	—	—	496.271	24.214	—	—	—	—	—	—	0.0359539	0.0831822	0.415422	0.603566	0.0443787	-2.12775	0.0622355	-1.76337	0.248894	0.967952
Water × sex	F:—, M:W>L	W:—, L:—	X4282	—	—	—	—	—	505.336	19.9106	—	—	—	—	—	—	0.0426426	0.0919041	0.454574	0.599552	0.0495285	-2.38984	0.0894679	-1.69274	0.183411	1.29665
Water × sex	F:—, M:W>L	W:—, L:—	X4287	—	—	—	—	—	507.302	21.0014	—	—	—	—	—	—	0.0440265	0.093421	0.90882	0.0716563	0.0300395	-2.2885	0.075233	-1.43131	0.229812	0.928853
Water × sex	F:—, M:W>L	W:—, L:—	X4310	—	—	—	—	—	512.871	15.341	—	—	—	—	—	—	0.0155794	0.0532948	0.668197	0.30052	0.0141394	-3.11508	0.0512768	-1.83768	0.0558775	1.57792
Water × sex	F:—, M:W>L	W:—, L:—	X4320	—	—	—	—	—	514.258	16.4118	—	—	—	—	—	—	0.0327266	0.0793861	0.278779	0.844659	0.0486825	-2.09177	0.077361	-1.61696	0.14717	1.31948
Water × sex	F:—, M:W>L	W:—, L:—	X4338	—	—	—	—	—	516.334	19.1606	—	—	—	—	—	—	0.0249847	0.0690034	0.357614	0.657518	0.0329967	-2.226	0.0555271	-1.7229	0.163319	1.16062
Water × sex	F:—, M:W>L	W:—, L:—	X4362	—	—	—	—	—	521.65826, 521.65823	5.9745, 6.1828	—	—	—	—	—	—	0.02379	0.0670103	0.220864	0.860329	0.0446496	-1.50731	0.0877838	-1.09297	0.124263	1.27468
Water × sex	F:—, M:W>L	W:—, L:—	X4377	—	—	—	—	—	523.271	16.3318	—	—	—	—	—	—	0.0301079	0.0759458	0.577643	0.361433	0.0275715	-2.28817	0.0524038	-1.62761	0.199957	1.022
Water × sex	F:—, M:W>L	W:—, L:—	X4395	—	—	—	—	—	526.315	19.8829	—	—	—	—	—	—	0.02851	0.073991	0.201468	0.988266	0.0430124	-2.3835	0.0565416	-1.95767	0.118507	1.4141
Water × sex	F:—, M:W>L	W:—, L:—	X4474	—	—	—	—	—	538.295	21.1051	—	—	—	—	—	—	0.0353269	0.0824944	0.294047	0.825019	0.049085	-2.21893	0.0563433	-1.99892	0.228628	1.04503
Water × sex	F:—, M:W>L	W:—, L:—	X4497	—	—	—	—	—	540.42829, 540.42766, 540.42762	18.4513, 18.8542, 19.0172	—	—	—	—	—	—	0.0441828	0.0935349	0.627029	0.295855	0.0341794	-1.77921	0.103474	-1.12849	0.188246	0.946577
Water × sex	F:—, M:W>L	W:—, L:—	X4531	—	—	—	—	—	545.40335, 545.40319	18.1764, 18.3064	—	—	—	—	—	—	0.043072	0.0922086	0.822264	0.0800228	0.0176806	-1.10705	0.104215	-0.637888	0.183346	0.549188
Water × sex	F:—, M:W>L	W:—, L:—	X4559	—	—	—	—	—	549.4881, 549.48829	18.997, 19.5623	—	—	—	—	—	—	0.0297313	0.0752718	0.673226	0.249616	0.00646088	-1.78834	0.134502	-0.722828	0.108936	1.31512
Water × sex	F:—, M:W>L	W:—, L:—	X4581	—	—	—	—	—	553.286	20.2129	—	—	—	—	—	—	0.0338149	0.0807826	0.306913	0.616213	0.0422536	-1.77335	0.0538064	-1.52541	0.202766	0.864151
Water × sex	F:—, M:W>L	W:—, L:—	X4599	—	—	—	—	—	555.365	5.3338	—	—	—	—	—	—	0.0280158	0.0732738	0.375412	0.443183	0.0235104	-1.27354	0.155526	-0.63097	0.0874525	1.08576
Water × sex	F:—, M:W>L	W:—, L:—	X4681	—	—	—	—	—	568.46	19.9509	—	—	—	—	—	—	0.0342893	0.0813835	0.723564	0.191552	0.0229227	-1.88578	0.0916702	-1.06541	0.118782	1.01192
Water × sex	F:—, M:W>L	W:—, L:—	X4737	—	—	—	—	—	577.136	15.4612	—	—	—	—	—	—	0.035192	0.0824241	0.212242	0.875969	0.0489889	-1.90953	0.111903	-1.19314	0.0796311	1.59235
Water × sex	F:—, M:W>L	W:—, L:—	X4788	—	—	—	—	—	587.319	9.6722	—	—	—	—	—	—	0.0292728	0.0748686	0.269104	0.839049	0.0388536	-2.56972	0.0588087	-1.91588	0.116517	1.49289
Water × sex	F:—, M:W>L	W:—, L:—	X4818	—	—	—	—	—	595.355	20.3442	—	—	—	—	—	—	0.0272832	0.0723992	0.182341	1.01154	0.0481537	-1.91832	0.0674377	-1.58	0.116854	1.34986
Water × sex	F:—, M:W>L	W:—, L:—	X4820	—	—	—	—	—	596.269	8.3037	—	—	—	—	—	—	0.0258686	0.0702581	0.435251	0.618533	0.0324503	-2.34907	0.0517614	-1.87777	0.230916	1.08983
Water × sex	F:—, M:W>L	W:—, L:—	X4823	—	—	—	—	—	597.333	19.6804	—	—	—	—	—	—	0.0150487	0.0522905	0.479282	0.27434	0.00582471	-1.12946	0.0680789	-0.574238	0.0976212	0.829557
Water × sex	F:—, M:W>L	W:—, L:—	X4862	—	—	—	—	—	607.35627, 607.35594	20.3146, 20.3949	—	—	—	—	—	—	0.0353237	0.0824944	0.282404	0.918313	0.0492823	-2.68772	0.054809	-2.44509	0.2185	1.16094
Water × sex	F:—, M:W>L	W:—, L:—	X4866	—	—	—	—	—	608.251	22.7702	—	—	—	—	—	—	0.0284905	0.073991	0.80746	0.1119	0.00271399	-1.5423	0.166808	-0.507525	0.0807652	1.14668
Water × sex	F:—, M:W>L	W:—, L:—	X4880	—	—	—	—	—	609.405	25.5635	—	—	—	—	—	—	0.0151339	0.0523693	0.335703	0.428865	0.0110502	-1.19226	0.0678148	-0.685708	0.0933926	0.935413
Water × sex	F:—, M:W>L	W:—, L:—	X4937	—	—	—	—	—	626.464	19.2737	—	—	—	—	—	—	0.0376033	0.0852958	0.759396	0.0979921	0.0296317	-1.19581	0.0811419	-0.853309	0.23687	0.440492
Water × sex	F:—, M:W>L	W:—, L:—	X4944	—	—	—	—	—	628.204	20.0299	—	—	—	—	—	—	0.0451444	0.0946932	0.684434	-0.164272	0.00321163	-1.1849	0.0598902	-0.655992	0.345469	0.364632
Water × sex	F:—, M:W>L	W:—, L:—	X4955	—	—	—	—	—	629.53707, 629.5373	15.7581, 16.2675	—	—	—	—	—	—	0.043942	0.0933089	0.705558	0.226577	0.0341985	-2.09506	0.0520639	-1.53102	0.265093	0.79062
Water × sex	F:—, M:W>L	W:—, L:—	X4983	—	—	—	—	—	638.651	26.6431	—	—	—	—	—	—	0.042834	0.0920037	0.647463	-0.151955	0.00339756	-1.30847	0.207147	-0.425503	0.0621929	0.731013
Water × sex	F:—, M:W>L	W:—, L:—	X4997	—	—	—	—	—	643.418	6.2676	—	—	—	—	—	—	0.0306659	0.0766641	0.388449	0.668713	0.0363516	-3.15724	0.0537461	-2.26267	0.128619	1.56328
Water × sex	F:—, M:W>L	W:—, L:—	X5029	—	—	—	—	—	656.574	26.6112	—	—	—	—	—	—	0.026382	0.0712146	0.952668	-0.0205623	0.00584436	-1.30406	0.080144	-0.668013	0.125669	0.615482
Water × sex	F:—, M:W>L	W:—, L:—	X5138	—	—	—	—	—	687.417	22.5359	—	—	—	—	—	—	0.0417447	0.0907795	0.478803	0.50405	0.0437939	-2.15692	0.0905515	-1.4647	0.169327	1.19627
Water × sex	F:—, M:W>L	W:—, L:—	X5204	—	—	—	—	—	707.19	1.3885	—	—	—	—	—	—	0.0397476	0.0878822	0.687418	0.272403	0.00988452	-2.3941	0.23926	-0.68337	0.0695171	1.98314
Water × sex	F:—, M:W>L	W:—, L:—	X5207	—	—	—	—	—	707.49321, 707.49315	17.3324, 17.6793	—	—	—	—	—	—	0.0401429	0.0883476	0.898965	0.0404874	0.0172257	-1.07382	0.0632386	-0.702247	0.262652	0.412058
Water × sex	F:—, M:W>L	W:—, L:—	X5231	—	—	—	—	—	717.422	20.5121	—	—	—	—	—	—	0.0283126	0.0738544	0.247979	0.927537	0.0450779	-2.19656	0.0516597	-1.99883	0.198895	1.12527
Water × sex	F:—, M:W>L	W:—, L:—	X5235	—	—	—	—	—	718.329	9.6622	—	—	—	—	—	—	0.0317235	0.0779874	0.524186	0.259335	0.015053	-1.08897	0.130552	-0.514959	0.117358	0.833346
Water × sex	F:—, M:W>L	W:—, L:—	X5248	—	—	—	—	—	724.96775, 724.96751	5.9956, 6.1013	—	—	—	—	—	—	0.0332241	0.0800418	0.446281	0.618717	0.0388517	-3.20295	0.0574405	-2.32237	0.154565	1.4993
Water × sex	F:—, M:W>L	W:—, L:—	X5256	—	—	—	—	—	733.609	19.5845	—	—	—	—	—	—	0.0355855	0.0828579	0.27863	0.742302	0.0476578	-1.93208	0.0591483	-1.67044	0.192317	1.00394
Water × sex	F:—, M:W>L	W:—, L:—	X5265	—	—	—	—	—	742.559	17.4352	—	—	—	—	—	—	0.0395008	0.0877017	0.552811	0.494467	0.0457739	-2.51606	0.0572057	-2.19729	0.379985	0.813239
Water × sex	F:—, M:W>L	W:—, L:—	X5294	—	—	—	—	—	762.465	21.1447	—	—	—	—	—	—	0.0340702	0.0811784	0.364547	0.868655	0.0485374	-3.14204	0.0663426	-2.47995	0.182529	1.53075
Water × sex	F:—, M:W>L	W:—, L:—	X5339	—	—	—	—	—	83.4977	26.5543	—	—	—	—	—	—	0.0304525	0.0763771	0.470183	-0.255275	0.0117294	-1.76219	0.0510876	-0.940272	0.178434	0.566648
Water × sex	F:—, M:W>L	W:—, L:—	X5340	—	—	—	—	—	83.9395	26.5274	—	—	—	—	—	—	0.0348281	0.082083	0.964619	0.0141588	0.00992001	-1.06961	0.0659747	-0.652237	0.234871	0.431533
Water × sex	F:—, M:W>L	W:—, L:—	X5397	—	—	—	—	—	874.58075, 874.58058	20.5212, 20.9283	—	—	—	—	—	—	0.0275834	0.0727482	0.670727	0.395927	0.0074424	-2.69514	0.0864153	-1.25154	0.166175	1.83953
Water × sex	F:—, M:W>L	W:—, L:—	X5403	—	—	—	—	—	88.9321	26.5564	—	—	—	—	—	—	0.0393796	0.0875031	0.556063	-0.206684	0.00675885	-1.36247	0.0617655	-0.741133	0.288942	0.414657
Water × sex	F:—, M:W>L	W:—, L:—	X5423	—	—	—	—	—	893.475	22.2502	—	—	—	—	—	—	0.0350419	0.0823835	0.290506	0.877923	0.0462354	-2.86893	0.0755273	-1.95458	0.1074	1.79227
Water × sex	F:—, M:W>L	W:—, L:—	X5430	—	—	—	—	—	915.325	12.1837	—	—	—	—	—	—	0.0357693	0.0831014	0.399586	0.737735	0.0456283	-3.10215	0.0524612	-2.70693	0.279605	1.13296
Water × sex	F:—, M:W>L	W:—, L:—	X5440	—	—	—	—	—	95.9735	26.562	—	—	—	—	—	—	0.018068	0.0579861	0.99243	-0.00310901	0.00385042	-1.39485	0.0798817	-0.633684	0.0576956	0.758056
Water × sex	F:—, M:W>L	W:—, L:—	X5458	—	—	—	—	—	97.9999	26.5216	—	—	—	—	—	—	0.0174433	0.0568515	0.479535	-0.222712	0.000858187	-1.42466	0.0581814	-0.63686	0.114596	0.565086
Water × sex	F:—, M:W>L	W:—, L:—	X5469	—	—	—	—	—	996.601	6.8591	—	—	—	—	—	—	0.0384193	0.0862748	0.370752	0.733085	0.0457658	-3.48135	0.0576477	-2.66934	0.147811	1.54509
Water × sex	F:—, M:—	W:F<M, L:—	X2765	—	—	—	—	—	357.747	18.2892	—	—	—	—	—	—	0.0181743	0.0581578	0.265417	-0.274594	0.00210126	-0.883229	6.49053e-05	-1.23641	0.0300737	-0.627778
Water × sex	F:—, M:—	W:F<M, L:—	X4390	—	—	—	—	—	524.886	18.2875	—	—	—	—	—	—	0.0285818	0.0740253	0.27796	-0.297188	0.0015384	-0.902631	0.00159883	-1.00593	0.0405784	-0.400483
Water × sex	F:—, M:—	W:F<M, L:—	X179	—	—	—	—	—	128.952	26.7481	—	—	—	—	—	—	0.0332295	0.0800418	0.47552	0.279189	0.0345767	-0.987589	0.016845	-1.12087	0.728553	0.145907
Water × sex	F:—, M:—	W:F<M, L:—	X640	—	—	—	—	—	462.256	20.5233	—	—	—	—	—	—	0.0172744	0.0564934	0.91868	0.029928	0.00846317	-0.924152	0.00104993	-1.19096	0.471748	-0.236881
Water × sex	F:—, M:—	W:F<M, L:—	X1025	—	—	—	—	—	585.248	16.3655	—	—	—	—	—	—	0.0359534	0.0831822	0.824984	0.0887252	0.0298661	-0.993326	0.0012239	-1.66824	0.203468	-0.586185
Water × sex	F:—, M:—	W:F<M, L:—	X2209	—	—	—	—	—	314.27834, 314.27849	19.172, 19.7296	—	—	—	—	—	—	0.0209016	0.0624388	0.386109	0.238612	0.0291436	-0.644281	0.000650473	-1.0115	0.666268	-0.128611
Water × sex	F:—, M:—	W:F<M, L:—	X2403	—	—	—	—	—	332.332	16.5905	—	—	—	—	—	—	0.0358998	0.0831618	0.645901	0.150555	0.0316314	-0.784934	0.00136776	-1.18442	0.49776	-0.248931
Water × sex	F:—, M:—	W:F<M, L:—	X2459	—	—	—	—	—	337.33	19.3353	—	—	—	—	—	—	0.0496205	0.100151	0.755759	-0.107369	0.0174201	-0.927622	0.00329293	-1.14525	0.400388	-0.325
Water × sex	F:—, M:—	W:F<M, L:—	X2788	—	—	—	—	—	360.203	1.7136	—	—	—	—	—	—	0.0353622	0.0825092	0.64484	0.17706	0.0378017	-0.973776	0.0032768	-1.66204	0.256262	-0.511203
Water × sex	F:—, M:—	W:F<M, L:—	X3117	—	—	—	—	—	386.221	20.5217	—	—	—	—	—	—	0.0194962	0.0602848	0.353968	0.322812	0.024123	-0.93735	0.00762529	-1.1345	0.732355	0.125657
Water × sex	F:—, M:—	W:F<M, L:—	X3238	—	—	—	—	—	399.216	19.0733	—	—	—	—	—	—	0.0178198	0.0573905	0.693694	0.136283	0.0147831	-0.99254	0.000980946	-1.41792	0.453294	-0.289097
Water × sex	F:—, M:—	W:F<M, L:—	X3259	—	—	—	—	—	401.72	21.432	—	—	—	—	—	—	0.0221041	0.0642211	0.247113	0.455313	0.0442013	-0.865201	0.00106362	-1.65867	0.422447	-0.338156
Water × sex	F:—, M:—	W:F<M, L:—	X3597	—	—	—	—	—	434.719	26.5659	—	—	—	—	—	—	0.0454473	0.0950748	0.591941	0.183381	0.0393021	-0.834893	0.015693	-1.00165	0.964378	0.0166256
Water × sex	F:—, M:—	W:F<M, L:—	X207	—	—	—	—	—	607.427	19.0716	—	—	—	—	—	—	0.0438261	0.0933089	0.486704	0.28203	0.0551405	-0.868053	0.00129189	-1.85583	0.137514	-0.705744
Water × sex	F:—, M:—	W:F<M, L:—	X379	—	—	—	—	—	297.186	19.0322	—	—	—	—	—	—	0.0361568	0.0835112	0.195926	0.873873	0.0555455	-2.06297	0.0474916	-2.1875	0.276561	0.749337
Water × sex	F:—, M:—	W:F<M, L:—	X848	—	—	—	—	—	302.19675, 302.19688, 302.19673	1.6107, 1.7515, 2.796	—	—	—	—	—	—	0.0426459	0.0919041	0.333791	0.588918	0.0579086	-1.54704	0.0380894	-1.80029	0.587725	0.335672
Water × sex	F:—, M:—	W:F<M, L:—	X893	—	—	—	—	—	479.278	18.8469	—	—	—	—	—	—	0.0305181	0.0764897	0.172043	0.860007	0.0638106	-1.36544	0.0358666	-1.65174	0.350317	0.57371
Water × sex	F:—, M:—	W:F<M, L:—	X948	—	—	—	—	—	457.285	21.4608	—	—	—	—	—	—	0.0474612	0.097291	0.148459	1.15103	0.0817911	-1.60356	0.0452051	-2.29431	0.490757	0.460281
Water × sex	F:—, M:—	W:F<M, L:—	X1453	—	—	—	—	—	151.149	18.2985	—	—	—	—	—	—	0.0310709	0.0772072	0.0843217	0.57214	0.0561177	-1.52026	0.0142554	-2.38734	0.524613	-0.294944
Water × sex	F:—, M:—	W:F<M, L:—	X1870	—	—	—	—	—	280.26419, 280.26404	18.462, 19.0143	—	—	—	—	—	—	0.0467381	0.0964192	0.500285	0.53282	0.0573898	-1.83358	0.0488436	-1.89752	0.576716	0.468881
Water × sex	F:—, M:—	W:F<M, L:—	X2227	—	—	—	—	—	316.166	1.8773	—	—	—	—	—	—	0.0389088	0.0870679	0.384427	0.502923	0.0519109	-1.32014	0.0352334	-1.44338	0.533554	0.379686
Water × sex	F:—, M:—	W:F<M, L:—	X2284	—	—	—	—	—	321.26	14.5446	—	—	—	—	—	—	0.0332627	0.0800865	0.253265	1.00316	0.0638049	-1.91031	0.0420898	-2.25304	0.447329	0.660429
Water × sex	F:—, M:—	W:F<M, L:—	X2438	—	—	—	—	—	336.327	18.4893	—	—	—	—	—	—	0.0422008	0.0913383	0.393809	0.648495	0.0622265	-1.59336	0.0154575	-2.5324	0.708648	-0.290539
Water × sex	F:—, M:—	W:F<M, L:—	X2482	—	—	—	—	—	339.284	22.3958	—	—	—	—	—	—	0.0421385	0.0913338	0.458636	0.380728	0.0562746	-1.05159	0.00375035	-1.91083	0.389496	-0.478512
Water × sex	F:—, M:—	W:F<M, L:—	X2494	—	—	—	—	—	340.288	19.0542	—	—	—	—	—	—	0.0348823	0.082083	0.382569	0.744446	0.051131	-1.96146	0.0238763	-2.66141	0.958142	0.0444977
Water × sex	F:—, M:—	W:F<M, L:—	X2637	—	—	—	—	—	351.233	20.7792	—	—	—	—	—	—	0.036059	0.0833202	0.361237	0.830743	0.0516408	-2.43484	0.0365033	-2.93485	0.714237	0.33073
Water × sex	F:—, M:—	W:F<M, L:—	X2944	—	—	—	—	—	373.101	22.7506	—	—	—	—	—	—	0.029344	0.0749059	0.0542412	0.801642	0.127863	-0.609777	0.0205635	-1.08536	0.386236	0.326058
Water × sex	F:—, M:—	W:F<M, L:—	X3089	—	—	—	—	—	384.32966, 384.32952	19.2576, 19.52	—	—	—	—	—	—	0.0435121	0.092754	0.267938	0.446126	0.0513473	-1.11643	0.0417267	-1.19809	0.381792	0.364462
Water × sex	F:—, M:—	W:F<M, L:—	X3220	—	—	—	—	—	397.294	15.2126	—	—	—	—	—	—	0.0296722	0.0752476	0.180068	1.03791	0.0512493	-1.96605	0.0474133	-2.01021	0.209847	0.993746
Water × sex	F:—, M:—	W:F<M, L:—	X3273	—	—	—	—	—	403.24077, 403.24119	20.6185, 21.1468	—	—	—	—	—	—	0.0442965	0.0936588	0.280473	0.662931	0.0680182	-1.34572	0.027537	-1.92215	0.887138	0.0865026
Water × sex	F:—, M:—	W:F<M, L:—	X3351	—	—	—	—	—	413.19754, 413.19761	17.0432, 17.3144	—	—	—	—	—	—	0.047572	0.0973472	0.607337	0.261357	0.0518977	-1.55321	0.0293027	-2.45762	0.338414	-0.643047
Water × sex	F:—, M:—	W:F<M, L:—	X3365	—	—	—	—	—	414.201	12.7226	—	—	—	—	—	—	0.0232519	0.0659683	0.14553	1.18956	0.0529868	-1.8143	0.0445897	-1.91072	0.185179	1.09315
Water × sex	F:—, M:—	W:F<M, L:—	X3425	—	—	—	—	—	419.185	16.2971	—	—	—	—	—	—	0.0413309	0.0902003	0.402942	0.550705	0.053808	-1.57524	0.0253913	-2.11801	0.99058	0.00793622
Water × sex	F:—, M:—	W:F<M, L:—	X3630	—	—	—	—	—	437.19412, 437.19392	12.9522, 13.3979	—	—	—	—	—	—	0.0432779	0.0924338	0.420677	0.35638	0.0594079	-0.930485	0.0152935	-1.21622	0.88111	0.070649
Water × sex	F:—, M:—	W:F<M, L:—	X4089	—	—	—	—	—	481.289	18.9723	—	—	—	—	—	—	0.0365952	0.0839555	0.298462	0.683088	0.0503621	-1.73996	0.0480716	-1.7321	0.319496	0.690946
Water × sex	F:—, M:—	W:F<M, L:—	X4211	—	—	—	—	—	496.30522, 496.30454	20.3777, 20.7593	—	—	—	—	—	—	0.0271052	0.0722106	0.100279	0.876383	0.0950739	-0.891947	0.0422961	-1.11417	0.211906	0.654161
Water × sex	F:—, M:—	W:F<M, L:—	X4317	—	—	—	—	—	513.35054, 513.35062	23.2953, 23.4469	—	—	—	—	—	—	0.0287974	0.0742336	0.197451	1.19471	0.0536107	-2.25507	0.0425645	-2.53679	0.311475	0.912996
Water × sex	F:—, M:—	W:F<M, L:—	X4356	—	—	—	—	—	520.306	21.0576	—	—	—	—	—	—	0.0317249	0.0779874	0.231921	0.917584	0.0515539	-1.97627	0.0472113	-2.02601	0.272508	0.867848
Water × sex	F:—, M:—	W:F<M, L:—	X4392	—	—	—	—	—	525.313	21.3482	—	—	—	—	—	—	0.0330147	0.0797748	0.298213	0.565854	0.050684	-0.794681	0.00367297	-1.15843	0.708197	0.202105
Water × sex	F:—, M:—	W:F<M, L:—	X4494	—	—	—	—	—	540.42642, 540.42645	19.2756, 19.8708	—	—	—	—	—	—	0.0442635	0.0936303	0.355703	0.496365	0.064905	-1.12923	0.0385558	-1.27249	0.532909	0.353113
Water × sex	F:—, M:—	W:F<M, L:—	X4535	—	—	—	—	—	547.17364, 547.17358	20.5523, 20.6594	—	—	—	—	—	—	0.0193056	0.0600487	0.0542911	0.735234	0.0975857	-0.613121	0.00664174	-1.20466	0.691893	0.143691
Water × sex	F:—, M:—	W:F<M, L:—	X4556	—	—	—	—	—	549.19518, 549.19508, 549.19501	20.9014, 21.1719, 21.4253	—	—	—	—	—	—	0.0461334	0.0957821	0.477228	0.525412	0.05759	-1.89175	0.0342031	-2.38313	0.964694	0.0340356
Water × sex	F:—, M:—	W:F<M, L:—	X4768	—	—	—	—	—	583.429	24.9382	—	—	—	—	—	—	0.0454451	0.0950748	0.460531	0.590653	0.0620488	-1.82961	0.0417114	-2.09109	0.692474	0.329171
Water × sex	F:—, M:—	W:F<M, L:—	X4968	—	—	—	—	—	633.301	12.8061	—	—	—	—	—	—	0.0313521	0.077556	0.120336	1.09745	0.0901246	-1.19522	0.016824	-2.0821	0.745003	0.21057
Water × sex	F:—, M:—	W:F<M, L:—	X4991	—	—	—	—	—	642.293	12.8029	—	—	—	—	—	—	0.046426	0.0961718	0.371879	0.611364	0.065595	-1.4796	0.0196195	-2.33153	0.732141	-0.240561
Water × sex	F:—, M:—	W:F<M, L:—	X5412	—	—	—	—	—	884.34	12.8235	—	—	—	—	—	—	0.0462462	0.0959801	0.118437	0.932725	0.127862	-0.89839	0.0140531	-1.86141	0.95665	-0.0302996
Water × sex (FDR)	F:—, M:—	W:F<M, L:—	X1268	Lipid	cis,cis-9,12-Octadecadien-1-ol	C18H34O	0.702; 0.836; 0.915	—	267.26926, 267.26912, 249.25852	19.9644, 20.5269, 20.521	—	—	—	—	—	—	0.00702635	0.041907	0.886726	0.0366891	0.00253477	-0.922646	0.000396653	-1.08685	0.653772	-0.12752
Water × sex	F:—, M:—	W:F<M, L:—	X1335	Amino acid, peptide, protein	L-Proline	C5H9NO2	0.971	—	116.071	1.4656	—	—	—	—	—	—	0.0453071	0.0948537	0.0929976	1.77459	0.182574	-1.18824	0.0481025	-2.22852	0.396147	0.734305
Water × sex	F:—, M:—	W:—, L:F<M	X4000	—	—	—	—	—	471.84	19.1621	—	—	—	—	—	—	0.0148541	0.0517571	0.19527	-0.625027	0.027668	0.598483	0.922389	-0.0366213	0.000239204	-1.26013
Water × sex	F:—, M:—	W:—, L:F<M	X3752	—	—	—	—	—	447.35	19.2282	—	—	—	—	—	—	0.0430617	0.0922086	0.154477	-0.908498	0.108197	1.24331	0.589243	0.316557	0.0415988	-1.83525
Water × sex	F:—, M:—	W:—, L:F<M	X5334	—	—	—	—	—	816.642	20.8103	—	—	—	—	—	—	0.0189948	0.0598323	0.106686	-0.884252	0.0682221	1.20911	0.557175	0.301815	0.0180066	-1.79155
Water × sex	F:—, M:—	W:—, L:F<M	X5367	—	—	—	—	—	860.668	20.7817	—	—	—	—	—	—	0.0160142	0.0539935	0.068014	-1.26025	0.0628715	1.58737	0.452653	0.465382	0.0204055	-2.38224
Water × sex	F:—, M:—	W:—, L:F<M	X5369	—	—	—	—	—	865.623	20.7778	—	—	—	—	—	—	0.0279551	0.0732427	0.0578473	-1.37315	0.09106	1.42093	0.662846	0.262747	0.0241471	-2.53134
Water × sex	F:—, M:—	W:—, L:F>M	X4291	—	—	—	—	—	508.54641, 508.54634	21.2801, 21.2021	—	—	—	—	—	—	0.031127	0.0772072	0.0409418	0.626681	0.285967	-0.529544	0.993722	0.00294346	0.00382535	1.15917
Water × sex	F:—, M:—	W:—, L:F>M	X437	—	—	—	—	—	555.365	2.2362	—	—	—	—	—	—	0.0160973	0.0541564	0.114627	0.737628	0.0627219	-1.09671	0.210259	-0.606165	0.0303541	1.22818
Water × sex	F:—, M:—	W:—, L:F>M	X902	—	—	—	—	—	555.365	4.8774	—	—	—	—	—	—	0.0214343	0.0631598	0.105516	0.768162	0.0957452	-1.18696	0.532954	-0.339164	0.00809492	1.61596
Water × sex	F:—, M:—	W:—, L:F>M	X972	—	—	—	—	—	267.171	1.8678	—	—	—	—	—	—	0.022917	0.0655888	0.10239	0.7807	0.102015	-1.04554	0.306519	-0.531395	0.0263916	1.29484
Water × sex	F:—, M:—	W:—, L:F>M	X1843	—	—	—	—	—	275.165	21.674	—	—	—	—	—	—	0.0325225	0.0791316	0.170057	0.975633	0.0599783	-3.3525	0.112957	-1.92732	0.0320754	2.40081
Water × sex	F:—, M:—	W:—, L:F>M	X2264	—	—	—	—	—	320.7008, 320.70074, 320.70064	5.016, 5.1477, 5.5025	—	—	—	—	—	—	0.0331468	0.0799475	0.119134	0.722067	0.138757	-0.913436	0.374592	-0.449929	0.0344128	1.18557
Water × sex	F:—, M:—	W:—, L:F>M	X2268	—	—	—	—	—	320.95147, 320.95148	5.162, 5.5325	—	—	—	—	—	—	0.0331468	0.0799475	0.119134	0.722067	0.138757	-0.913436	0.374592	-0.449929	0.0344128	1.18557
Water × sex	F:—, M:—	W:—, L:F>M	X2361	—	—	—	—	—	328.70627, 328.70643	5.6956, 6.1343	—	—	—	—	—	—	0.0253408	0.0693318	0.206634	0.559455	0.0550367	-1.25904	0.541034	-0.294935	0.010369	1.52356
Water × sex	F:—, M:—	W:—, L:F>M	X2419	—	—	—	—	—	333.54113, 333.54102	4.849, 5.3069	—	—	—	—	—	—	0.0224793	0.064846	0.141905	0.703215	0.0751237	-1.32468	0.618632	-0.271308	0.00633783	1.75659
Water × sex	F:—, M:—	W:—, L:F>M	X2611	—	—	—	—	—	348.498	13.2155	—	—	—	—	—	—	0.023149	0.0658316	0.150644	0.620448	0.0681648	-1.01828	0.257564	-0.505033	0.0345404	1.1337
Water × sex	F:—, M:—	W:—, L:F>M	X3162	—	—	—	—	—	391.49521, 391.49532	5.4453, 6.0196	—	—	—	—	—	—	0.0257322	0.0699754	0.119143	0.699447	0.106901	-1.0933	0.589806	-0.278779	0.009057	1.51397
Water × sex	F:—, M:—	W:—, L:F>M	X3509	—	—	—	—	—	427.281	11.6093	—	—	—	—	—	—	0.0409296	0.0894968	0.26215	0.456026	0.0727594	-0.985048	0.432347	-0.331289	0.0347696	1.10978
Water × sex	F:—, M:—	W:—, L:F>M	X4379	—	—	—	—	—	523.32745, 523.32659	19.4988, 19.8274	—	—	—	—	—	—	0.0458914	0.0955681	0.258823	1.01806	0.0772602	-4.15843	0.12046	-2.60923	0.0301092	2.56726
Water × sex	F:—, M:—	W:—, L:F>M	X5470	—	—	—	—	—	996.60084, 996.60098	5.3825, 5.7204	—	—	—	—	—	—	0.0233697	0.0662002	0.0883653	0.667678	0.124783	-0.896683	0.53989	-0.280237	0.00973301	1.28412
Water × sex	F:—, M:—	W:—, L:—	X1156	—	—	—	—	—	832.636	19.2439	—	—	—	—	—	—	0.0343701	0.0814814	0.232067	-0.987691	0.0780596	2.18846	0.118706	1.35493	0.111041	-1.82122
Water × sex (FDR)	F:—, M:—	W:F<M, L:—	X829	—	—	—	—	—	566.432	19.9579	—	—	—	—	—	—	0.00875745	0.045106	0.531275	-0.153874	0.00154658	-0.901315	1.70346e-05	-1.32274	0.042988	-0.5753
Water × sex (FDR)	F:—, M:—	W:F<M, L:—	X1056	—	—	—	—	—	387.277	19.96	—	—	—	—	—	—	0.00673493	0.0418449	0.519844	-0.141022	0.000828683	-0.835309	4.46744e-06	-1.18857	0.0480313	-0.494282
Water × sex (FDR)	F:—, M:—	W:F<M, L:—	X103	—	—	—	—	—	249.259	19.9583	—	—	—	—	—	—	0.00348743	0.0389126	0.735488	-0.0757717	0.000589828	-0.892025	6.30689e-06	-1.22096	0.110713	-0.40471
Water × sex (FDR)	F:—, M:—	W:F<M, L:—	X249	—	—	—	—	—	242.17579, 242.17579	1.6398, 1.7863	—	—	—	—	—	—	0.00670242	0.0418256	0.084947	0.737796	0.0272704	-0.817808	0.00329883	-1.02018	0.23067	0.535423
Water × sex (FDR)	F:—, M:—	W:F<M, L:—	X792	—	—	—	—	—	556.18155, 556.1804, 556.18086	17.083, 20.8601, 21.3116	—	—	—	—	—	—	0.0125168	0.0476948	0.236859	0.34385	0.0182549	-0.861278	0.00395823	-1.19919	0.984744	0.00593615
Water × sex (FDR)	F:—, M:—	W:F<M, L:—	X1357	—	—	—	—	—	123.097	19.189	—	—	—	—	—	—	0.0120158	0.0469374	0.542454	0.175286	0.0105762	-0.819274	0.000618362	-1.12463	0.680724	-0.130072
Water × sex (FDR)	F:—, M:—	W:F<M, L:—	X1625	—	—	—	—	—	228.197	22.5323	—	—	—	—	—	—	0.0111139	0.0465395	0.46874	0.245883	0.0138125	-0.924002	0.000167869	-1.53234	0.331375	-0.362453
Water × sex (FDR)	F:—, M:—	W:F<M, L:—	X2016	—	—	—	—	—	298.31151, 298.31158	22.2839, 22.6204	—	—	—	—	—	—	0.0110843	0.0465395	0.923826	0.0294769	0.00440544	-0.996229	0.000825127	-1.16134	0.689222	-0.135635
Water × sex (FDR)	F:—, M:—	W:F<M, L:—	X2033	—	—	—	—	—	299.534	1.8617	—	—	—	—	—	—	0.00283474	0.0389126	0.0916572	0.67854	0.00901607	-0.875735	0.000842368	-1.02234	0.212809	0.531934
Water × sex (FDR)	F:—, M:—	W:F<M, L:—	X2094	—	—	—	—	—	304.3	14.859	—	—	—	—	—	—	0.0019682	0.0389126	0.525426	0.170185	0.00147043	-0.95614	5.30531e-05	-1.25036	0.679956	-0.124033
Water × sex (FDR)	F:—, M:—	W:F<M, L:—	X3103	—	—	—	—	—	385.226	20.5381	—	—	—	—	—	—	0.00848385	0.044387	0.284445	0.340406	0.0125345	-0.945885	0.00136261	-1.33314	0.888904	-0.046851
Water × sex (FDR)	F:—, M:—	W:F<M, L:—	X3926	—	—	—	—	—	465.255	19.4981	—	—	—	—	—	—	0.00453946	0.0394617	0.0959669	0.693532	0.0144832	-0.853163	0.0012479	-1.04266	0.248368	0.50404
Water × sex (FDR)	F:—, M:—	W:F<M, L:—	X3976	—	—	—	—	—	469.3295, 469.32957, 469.32962	22.5329, 22.7104, 22.7903	—	—	—	—	—	—	0.000225439	0.0389126	0.101981	0.382708	0.000542416	-0.923612	0.000103756	-1.03313	0.275409	0.273194
Water × sex (FDR)	F:—, M:—	W:F<M, L:—	X4012	—	—	—	—	—	473.319	22.7358	—	—	—	—	—	—	0.0031357	0.0389126	0.20626	0.538182	0.00264761	-0.949567	0.000148272	-1.07682	0.364319	0.410925
Water × sex (FDR)	F:—, M:—	W:F<M, L:—	X4670	—	—	—	—	—	567.65	26.5427	—	—	—	—	—	—	0.00814848	0.0434586	0.260795	0.358249	0.0108447	-0.99472	0.00621652	-1.08117	0.42882	0.271796
Water × sex (FDR)	F:—, M:—	W:F<M, L:—	X4851	—	—	—	—	—	606.23307, 606.23304	20.2792, 20.6397	—	—	—	—	—	—	0.00597193	0.040731	0.165472	0.426966	0.0163031	-0.79162	0.00120536	-1.10231	0.721769	0.116271
Water × sex (FDR)	F:—, M:—	W:F<M, L:—	X5420	—	—	—	—	—	89.9399	26.8737	—	—	—	—	—	—	0.00880172	0.0452034	0.650623	0.121587	0.00524978	-0.962083	0.00275174	-1.03365	0.867068	0.0500197
Water × sex (FDR)	F:—, M:—	W:—, L:F<M	X5074	—	—	—	—	—	667.315	22.1004	—	—	—	—	—	—	0.00863824	0.0447357	0.0981399	-1.00748	0.0343538	0.867301	0.595403	0.265407	0.000967694	-1.60938
Water × sex (FDR)	F:—, M:—	W:—, L:F<M	X5276	—	—	—	—	—	752.41025, 752.41038	22.4814, 22.6259	—	—	—	—	—	—	0.00704003	0.041907	0.145463	-0.77474	0.0161694	0.913958	0.452856	0.351541	0.00167465	-1.33716
Water × sex (FDR)	F:—, M:—	W:—, L:F>M	X5365	—	—	—	—	—	857.46572, 857.46571	7.2904, 7.4491	—	—	—	—	—	—	0.00574482	0.0401773	0.0413038	0.894747	0.0531875	-1.14581	0.179828	-0.650145	0.00889815	1.39041
Water × sex (FDR)	F:—, M:—	W:—, L:F>M	X218	—	—	—	—	—	427.266	5.4605	—	—	—	—	—	—	0.00754651	0.042123	0.0626362	0.874253	0.0511685	-1.25454	0.239105	-0.605669	0.00889761	1.52312
Water × sex (FDR)	F:—, M:—	W:—, L:F>M	X361	—	—	—	—	—	281.186	1.8562	—	—	—	—	—	—	0.0126952	0.047732	0.104346	0.785958	0.0502312	-1.18613	0.171011	-0.677769	0.0279614	1.29432
Water × sex (FDR)	F:—, M:—	W:—, L:F>M	X1461	—	—	—	—	—	157.05	1.49	—	—	—	—	—	—	0.00675008	0.0418449	0.0585309	0.322569	0.0599072	-1.13625	0.139145	0.468755	1.02548e-07	1.92758
Water × sex (FDR)	F:—, M:—	W:—, L:F>M	X1871	—	—	—	—	—	280.521	1.8492	—	—	—	—	—	—	0.0126952	0.047732	0.104346	0.785958	0.0502312	-1.18613	0.171011	-0.677769	0.0279614	1.29432
Water × sex (FDR)	F:—, M:—	W:—, L:F>M	X1943	—	—	—	—	—	290.591	1.8575	—	—	—	—	—	—	0.0126952	0.047732	0.104346	0.785958	0.0502312	-1.18613	0.171011	-0.677769	0.0279614	1.29432
Water × sex (FDR)	F:—, M:—	W:—, L:F>M	X1945	—	—	—	—	—	290.792	1.8612	—	—	—	—	—	—	0.0126952	0.047732	0.104346	0.785958	0.0502312	-1.18613	0.171011	-0.677769	0.0279614	1.29432
Water × sex (FDR)	F:—, M:—	W:—, L:F>M	X2087	—	—	—	—	—	303.45	1.8614	—	—	—	—	—	—	0.0126952	0.047732	0.104346	0.785958	0.0502312	-1.18613	0.171011	-0.677769	0.0279614	1.29432
Water × sex (FDR)	F:—, M:—	W:—, L:F>M	X2743	—	—	—	—	—	356.96241, 356.96227, 356.96221	6.0167, 6.246, 6.4968	—	—	—	—	—	—	0.00810995	0.0434586	0.0566835	0.941041	0.0569096	-1.12614	0.104299	-0.825329	0.0302622	1.24185
Water × sex (FDR)	F:—, M:—	W:—, L:F>M	X2957	—	—	—	—	—	374.58	1.8568	—	—	—	—	—	—	0.0126952	0.047732	0.104346	0.785958	0.0502312	-1.18613	0.171011	-0.677769	0.0279614	1.29432
Water × sex (FDR)	F:—, M:—	W:—, L:F>M	X4318	—	—	—	—	—	513.81036, 513.81047	5.8476, 6.0158	—	—	—	—	—	—	0.0135111	0.0491452	0.116574	0.717612	0.0509101	-1.2663	0.355483	-0.460151	0.00967398	1.52376
Water × sex	F:—, M:—	W:—, L:—	X83	—	—	—	—	—	337.348	21.8081	—	—	—	—	—	—	0.0351006	0.0823835	0.168331	0.943679	0.0771095	-1.3369	0.0557461	-1.47653	0.244548	0.804046
Water × sex	F:—, M:—	W:—, L:—	X164	—	—	—	—	—	423.308	20.658	—	—	—	—	—	—	0.042187	0.0913383	0.174066	1.35527	0.0744944	-2.32334	0.0876301	-2.02128	0.136247	1.65733
Water × sex	F:—, M:—	W:—, L:—	X196	—	—	—	—	—	569.413	23.2314	—	—	—	—	—	—	0.0479657	0.097924	0.32568	0.87943	0.0726692	-2.13812	0.0691111	-2.15884	0.356907	0.858715
Water × sex	F:—, M:—	W:—, L:—	X238	—	—	—	—	—	457.286	19.7213	—	—	—	—	—	—	0.0428425	0.0920037	0.331838	0.463675	0.0579039	-1.99038	0.0613535	-1.86362	0.281827	0.590436
Water × sex	F:—, M:—	W:—, L:—	X306	—	—	—	—	—	241.123	21.672	—	—	—	—	—	—	0.0492684	0.0996228	0.268478	0.921715	0.0663024	-2.37767	0.063493	-2.43408	0.310504	0.865308
Water × sex	F:—, M:—	W:—, L:—	X307	—	—	—	—	—	473.283	19.7289	—	—	—	—	—	—	0.0472867	0.0971201	0.341429	0.584	0.0581272	-1.57848	0.0813296	-1.29602	0.212396	0.866454
Water × sex	F:—, M:—	W:—, L:—	X391	—	—	—	—	—	485.319	22.2817	—	—	—	—	—	—	0.0341783	0.0812676	0.211324	1.00823	0.055849	-2.0874	0.0550521	-2.0646	0.21987	1.03102
Water × sex	F:—, M:—	W:—, L:—	X399	—	—	—	—	—	487.336	21.2414	—	—	—	—	—	—	0.0449586	0.0945556	0.231304	1.1654	0.0649454	-2.75239	0.0585535	-3.01239	0.337272	0.905407
Water × sex	F:—, M:—	W:—, L:—	X451	—	—	—	—	—	429.25179, 429.25074	20.6632, 20.8008	—	—	—	—	—	—	0.0380457	0.08577	0.300091	0.541788	0.0511138	-1.28407	0.0509917	-1.21805	0.274743	0.607806
Water × sex	F:—, M:—	W:—, L:—	X465	—	—	—	—	—	497.319	21.0534	—	—	—	—	—	—	0.0358036	0.0831139	0.226354	0.979557	0.0587724	-2.04588	0.0750822	-1.74415	0.157397	1.28129
Water × sex	F:—, M:—	W:—, L:—	X472	—	—	—	—	—	243.183	4.2862	—	—	—	—	—	—	0.0483915	0.0983192	0.373322	0.689191	0.0559332	-3.14229	0.0691502	-2.43635	0.16203	1.39512
Water × sex	F:—, M:—	W:—, L:—	X548	—	—	—	—	—	339.20986, 339.20982	13.5773, 15.6511	—	—	—	—	—	—	0.0414538	0.0903542	0.339497	0.750646	0.0527916	-2.55011	0.0633238	-2.18959	0.216762	1.11117
Water × sex	F:—, M:—	W:—, L:—	X566	—	—	—	—	—	554.334	15.1228	—	—	—	—	—	—	0.0423642	0.0915478	0.436326	0.5361	0.0515156	-1.73605	0.0512426	-1.68784	0.4297	0.584317
Water × sex	F:—, M:—	W:—, L:—	X588	—	—	—	—	—	553.342	20.7908	—	—	—	—	—	—	0.0376439	0.0852994	0.378822	0.515592	0.050321	-2.02147	0.0512464	-1.88611	0.33666	0.650951
Water × sex	F:—, M:—	W:—, L:—	X711	—	—	—	—	—	267.17	6.342	—	—	—	—	—	—	0.037181	0.0846337	0.274353	1.12904	0.0569214	-3.14927	0.0679146	-2.67809	0.180131	1.60022
Water × sex	F:—, M:—	W:—, L:—	X757	—	—	—	—	—	354.153	11.089	—	—	—	—	—	—	0.0392368	0.087433	0.226891	0.81491	0.0535706	-1.81268	0.0938557	-1.28906	0.105864	1.33853
Water × sex	F:—, M:—	W:—, L:—	X852	—	—	—	—	—	298.202	1.912	—	—	—	—	—	—	0.0444808	0.0939456	0.324616	0.847463	0.05828	-2.55256	0.0626908	-2.37119	0.273972	1.02884
Water × sex	F:—, M:—	W:—, L:—	X853	—	—	—	—	—	216.196	2.4889	—	—	—	—	—	—	0.0466712	0.0964192	0.2363	0.928525	0.0859938	-1.50832	0.274812	-0.80493	0.0824563	1.63192
Water × sex	F:—, M:—	W:—, L:—	X855	—	—	—	—	—	442.245	8.4096	—	—	—	—	—	—	0.0485638	0.0986329	0.133985	1.2689	0.0848974	-2.69206	0.121195	-1.88537	0.0676253	2.07559
Water × sex	F:—, M:—	W:—, L:—	X898	—	—	—	—	—	545.341	20.549	—	—	—	—	—	—	0.0442148	0.0935633	0.30986	0.875617	0.061843	-2.40865	0.0808173	-1.97573	0.190052	1.30853
Water × sex	F:—, M:—	W:—, L:—	X1027	—	—	—	—	—	511.29589, 511.29547	20.9747, 21.5279	—	—	—	—	—	—	0.0384039	0.0862748	0.238616	0.792698	0.0535847	-2.21466	0.0514984	-2.22557	0.26294	0.78179
Water × sex	F:—, M:—	W:—, L:—	X1068	—	—	—	—	—	443.276	11.189	—	—	—	—	—	—	0.0399713	0.0881419	0.187073	0.880617	0.0639025	-1.54583	0.0555739	-1.61724	0.234299	0.809208
Water × sex	F:—, M:—	W:—, L:—	X1071	—	—	—	—	—	596.269	8.6532	—	—	—	—	—	—	0.0438799	0.0933089	0.246474	0.726379	0.0607127	-1.5769	0.0675698	-1.4407	0.20713	0.862578
Water × sex	F:—, M:—	W:—, L:—	X1097	—	—	—	—	—	324.327	21.4419	—	—	—	—	—	—	0.0343898	0.0814814	0.296765	0.755386	0.0521356	-1.79851	0.0765107	-1.47901	0.184525	1.07489
Water × sex	F:—, M:—	W:—, L:—	X1100	—	—	—	—	—	442.18	12.7955	—	—	—	—	—	—	0.0452047	0.0947835	0.255171	0.664382	0.0677137	-1.31411	0.0547689	-1.39394	0.3338	0.584548
Water × sex	F:—, M:—	W:—, L:—	X1206	—	—	—	—	—	519.302	21.0615	—	—	—	—	—	—	0.0491477	0.0994153	0.295496	0.719302	0.0605207	-2.06531	0.0697943	-1.81403	0.211645	0.97059
Water × sex	F:—, M:—	W:—, L:—	X1208	—	—	—	—	—	413.32706, 413.32501	17.7632, 18.057	—	—	—	—	—	—	0.0461287	0.0957821	0.350674	0.568672	0.0556633	-2.22773	0.0575105	-2.10809	0.31761	0.688309
Water × sex	F:—, M:—	W:—, L:—	X1220	—	—	—	—	—	543.396	20.6415	—	—	—	—	—	—	0.0375672	0.0852958	0.249327	0.90619	0.0654769	-1.76668	0.0776907	-1.58403	0.201967	1.08884
Water × sex	F:—, M:—	W:—, L:—	X1450	—	—	—	—	—	151.07609, 151.07615	12.1791, 12.5317	—	—	—	—	—	—	0.0366746	0.0840021	0.21316	0.874903	0.0571015	-1.73932	0.064305	-1.58636	0.178376	1.02786
Water × sex	F:—, M:—	W:—, L:—	X1558	—	—	—	—	—	208.945	27.0791	—	—	—	—	—	—	0.0464663	0.0962192	0.402048	0.348619	0.0504638	-1.14835	0.0684519	-0.978752	0.272532	0.518218
Water × sex	F:—, M:—	W:—, L:—	X1606	—	—	—	—	—	223.488	6.102	—	—	—	—	—	—	0.040241	0.0884885	0.333857	0.849292	0.0517735	-3.117	0.0720087	-2.30071	0.14255	1.66558
Water × sex	F:—, M:—	W:—, L:—	X1614	—	—	—	—	—	225.149	10.1237	—	—	—	—	—	—	0.0459603	0.0956391	0.268025	0.954558	0.0647157	-3.10298	0.0615793	-3.16031	0.369297	0.897224
Water × sex	F:—, M:—	W:—, L:—	X1705	—	—	—	—	—	245.176	20.4366	—	—	—	—	—	—	0.0365859	0.0839555	0.242128	1.12684	0.0562724	-2.9298	0.0757042	-2.27607	0.131733	1.78057
Water × sex	F:—, M:—	W:—, L:—	X1732	—	—	—	—	—	251.093	13.7469	—	—	—	—	—	—	0.0398353	0.0879124	0.291439	0.825838	0.0520447	-2.40574	0.0759681	-1.81977	0.141987	1.41181
Water × sex	F:—, M:—	W:—, L:—	X1761	—	—	—	—	—	258.171	6.1253	—	—	—	—	—	—	0.0348633	0.082083	0.262165	1.06127	0.0522883	-2.9234	0.0784049	-2.12787	0.122925	1.8568
Water × sex	F:—, M:—	W:—, L:—	X1784	—	—	—	—	—	261.833	1.8691	—	—	—	—	—	—	0.0301873	0.075972	0.234125	0.615093	0.0557355	-1.14425	0.174431	-0.665761	0.0824826	1.09359
Water × sex	F:—, M:—	W:—, L:—	X1799	—	—	—	—	—	263.6846, 263.68454	5.021, 5.2618	—	—	—	—	—	—	0.0496594	0.100159	0.446391	0.647187	0.0568241	-3.46561	0.0865235	-2.2093	0.136454	1.9035
Water × sex	F:—, M:—	W:—, L:—	X1804	—	—	—	—	—	264.187	1.7371	—	—	—	—	—	—	0.0432537	0.0924338	0.239726	1.0905	0.063423	-2.49935	0.0734463	-2.18577	0.179823	1.40409
Water × sex	F:—, M:—	W:—, L:—	X1810	—	—	—	—	—	265.254	18.243	—	—	—	—	—	—	0.0343534	0.0814814	0.127527	2.34185	0.0885467	-2.94019	0.0951054	-2.71874	0.117258	2.5633
Water × sex	F:—, M:—	W:—, L:—	X1873	—	—	—	—	—	280.521	6.1524	—	—	—	—	—	—	0.0466967	0.0964192	0.368713	0.769376	0.0576261	-2.80284	0.0844387	-2.03324	0.159469	1.53898
Water × sex	F:—, M:—	W:—, L:—	X1903	—	—	—	—	—	283.26415, 283.2642	16.8438, 17.2839	—	—	—	—	—	—	0.0440861	0.093421	0.236943	1.07218	0.0642776	-2.57497	0.0946569	-1.87758	0.12187	1.76957
Water × sex	F:—, M:—	W:—, L:—	X1923	—	—	—	—	—	286.166	7.9917	—	—	—	—	—	—	0.0375954	0.0852958	0.263138	0.833471	0.0517114	-2.08426	0.0667282	-1.74382	0.169326	1.17391
Water × sex	F:—, M:—	W:—, L:—	X1939	—	—	—	—	—	289.529	1.8691	—	—	—	—	—	—	0.0301873	0.075972	0.234125	0.615093	0.0557355	-1.14425	0.174431	-0.665761	0.0824826	1.09359
Water × sex	F:—, M:—	W:—, L:—	X1952	—	—	—	—	—	292.4434, 292.4434	5.3653, 5.7932	—	—	—	—	—	—	0.0475208	0.0973407	0.35817	0.919951	0.0616308	-3.62067	0.0843175	-2.56566	0.146655	1.97496
Water × sex	F:—, M:—	W:—, L:—	X1956	—	—	—	—	—	292.696	6.0912	—	—	—	—	—	—	0.0446565	0.0941361	0.334828	0.868949	0.0595124	-2.73322	0.0807992	-2.13063	0.17769	1.47154
Water × sex	F:—, M:—	W:—, L:—	X2005	—	—	—	—	—	298.189	21.675	—	—	—	—	—	—	0.0427531	0.0920037	0.199906	1.2194	0.0659002	-2.46208	0.0693052	-2.32141	0.181976	1.36007
Water × sex	F:—, M:—	W:—, L:—	X2012	—	—	—	—	—	298.275	15.8165	—	—	—	—	—	—	0.0354926	0.0827254	0.225864	1.15819	0.0618982	-2.34706	0.053052	-2.55085	0.313531	0.954399
Water × sex	F:—, M:—	W:—, L:—	X2034	—	—	—	—	—	299.643	21.1149	—	—	—	—	—	—	0.0468206	0.0965531	0.384318	0.83107	0.0586282	-3.41098	0.0572998	-3.43629	0.449841	0.805759
Water × sex	F:—, M:—	W:—, L:—	X2038	—	—	—	—	—	299.868	1.8755	—	—	—	—	—	—	0.0301873	0.075972	0.234125	0.615093	0.0557355	-1.14425	0.174431	-0.665761	0.0824826	1.09359
Water × sex	F:—, M:—	W:—, L:—	X2075	—	—	—	—	—	302.197	11.5964	—	—	—	—	—	—	0.0409435	0.0894968	0.287752	0.658308	0.0572734	-1.49731	0.0689615	-1.32974	0.223984	0.825885
Water × sex	F:—, M:—	W:—, L:—	X2088	—	—	—	—	—	303.45	6.2535	—	—	—	—	—	—	0.0426743	0.0919294	0.360922	0.816059	0.0545292	-2.83218	0.072686	-2.22602	0.189835	1.42222
Water × sex	F:—, M:—	W:—, L:—	X2126	—	—	—	—	—	307.641	20.2168	—	—	—	—	—	—	0.0450951	0.0946618	0.168509	1.13424	0.0747484	-2.21898	0.0676544	-2.35184	0.228061	1.00138
Water × sex	F:—, M:—	W:—, L:—	X2131	—	—	—	—	—	308.69607, 308.69591, 308.69598	6.0176, 6.1296, 6.6051	—	—	—	—	—	—	0.0467069	0.0964192	0.290783	0.957911	0.0610064	-2.83845	0.0877217	-2.03675	0.13719	1.75961
Water × sex	F:—, M:—	W:—, L:—	X2166	—	—	—	—	—	311.296	17.5548	—	—	—	—	—	—	0.041241	0.0900399	0.254238	0.942517	0.0569226	-2.43574	0.0742403	-1.96188	0.149672	1.41638
Water × sex	F:—, M:—	W:—, L:—	X2221	—	—	—	—	—	315.207	5.9106	—	—	—	—	—	—	0.04284	0.0920037	0.329113	0.860011	0.0559338	-2.8708	0.074338	-2.23655	0.167522	1.49426
Water × sex	F:—, M:—	W:—, L:—	X2245	—	—	—	—	—	318.192	8.2761	—	—	—	—	—	—	0.0482881	0.0982542	0.239895	0.973823	0.0676669	-2.18812	0.097568	-1.65202	0.134489	1.50992
Water × sex	F:—, M:—	W:—, L:—	X2292	—	—	—	—	—	322.212	6.4599	—	—	—	—	—	—	0.049735	0.100214	0.284471	1.04012	0.0673004	-3.11434	0.0857272	-2.40327	0.152709	1.75119
Water × sex	F:—, M:—	W:—, L:—	X2391	—	—	—	—	—	331.285	18.1166	—	—	—	—	—	—	0.047577	0.0973472	0.191876	1.16072	0.111628	-2.17904	0.133862	-1.93261	0.131754	1.40716
Water × sex	F:—, M:—	W:—, L:—	X2445	—	—	—	—	—	336.88719, 336.88684	6.0542, 6.193	—	—	—	—	—	—	0.0495518	0.100049	0.362204	0.819354	0.0612006	-2.97055	0.0821877	-2.23509	0.173431	1.55482
Water × sex	F:—, M:—	W:—, L:—	X2454	—	—	—	—	—	337.219	1.9403	—	—	—	—	—	—	0.0480545	0.0980244	0.352796	0.470954	0.0575007	-1.01599	0.133367	-0.668057	0.177873	0.818884
Water × sex	F:—, M:—	W:—, L:—	X2476	—	—	—	—	—	339.176	12.1075	—	—	—	—	—	—	0.0456628	0.0953807	0.353333	0.792471	0.0555423	-2.68438	0.106667	-1.67088	0.121624	1.80598
Water × sex	F:—, M:—	W:—, L:—	X2602	—	—	—	—	—	347.628	6.1521	—	—	—	—	—	—	0.0478005	0.0976592	0.393967	0.711688	0.0571411	-2.54372	0.0874142	-1.85269	0.178224	1.40272
Water × sex	F:—, M:—	W:—, L:—	X2618	—	—	—	—	—	349.217	21.6578	—	—	—	—	—	—	0.0376114	0.0852958	0.331869	0.861245	0.052696	-2.567	0.0604973	-2.3045	0.252614	1.12375
Water × sex	F:—, M:—	W:—, L:—	X2634	—	—	—	—	—	351.212	1.9079	—	—	—	—	—	—	0.0430006	0.0921992	0.356968	0.89345	0.0602688	-2.66901	0.0553578	-2.79933	0.442803	0.763127
Water × sex	F:—, M:—	W:—, L:—	X2735	—	—	—	—	—	356.281	10.5964	—	—	—	—	—	—	0.0390464	0.0871498	0.334543	0.889325	0.0547492	-3.38427	0.0652035	-2.84885	0.201803	1.42475
Water × sex	F:—, M:—	W:—, L:—	X2762	—	—	—	—	—	357.55161, 357.55168, 357.55167	6.2943, 6.7443, 6.8519	—	—	—	—	—	—	0.0415392	0.0904706	0.225381	1.32937	0.0625924	-3.34805	0.0715097	-2.86587	0.157083	1.81155
Water × sex	F:—, M:—	W:—, L:—	X2780	—	—	—	—	—	359.263	8.0549	—	—	—	—	—	—	0.0392574	0.0874434	0.246815	1.11222	0.0589732	-2.86138	0.0733135	-2.3559	0.153493	1.6177
Water × sex	F:—, M:—	W:—, L:—	X2798	—	—	—	—	—	361.243	1.8976	—	—	—	—	—	—	0.033434	0.0802532	0.156684	1.24302	0.0611285	-2.0412	0.0625789	-1.96441	0.152445	1.31981
Water × sex	F:—, M:—	W:—, L:—	X2872	—	—	—	—	—	368.235	22.5154	—	—	—	—	—	—	0.0309791	0.0771882	0.187027	1.35158	0.0525496	-2.98265	0.0544719	-2.8647	0.174083	1.46953
Water × sex	F:—, M:—	W:—, L:—	X2900	—	—	—	—	—	370.235	6.183	—	—	—	—	—	—	0.0419433	0.0910674	0.285093	0.995286	0.0601163	-2.6057	0.0781603	-2.1126	0.174944	1.48838
Water × sex	F:—, M:—	W:—, L:—	X3019	—	—	—	—	—	380.28	11.3935	—	—	—	—	—	—	0.0429624	0.0921531	0.380265	0.694554	0.0557622	-3.02237	0.0581218	-2.83715	0.362383	0.879768
Water × sex	F:—, M:—	W:—, L:—	X3045	—	—	—	—	—	381.301	16.4012	—	—	—	—	—	—	0.0379054	0.0856606	0.29569	0.810133	0.0501049	-2.23986	0.0899353	-1.56064	0.123917	1.48935
Water × sex	F:—, M:—	W:—, L:—	X3048	—	—	—	—	—	381.325	20.0661	—	—	—	—	—	—	0.0432027	0.0924165	0.333269	0.667118	0.0533329	-1.97108	0.0695789	-1.64189	0.207642	0.996312
Water × sex	F:—, M:—	W:—, L:—	X3105	—	—	—	—	—	385.239	16.18	—	—	—	—	—	—	0.0445601	0.0940391	0.361217	0.692572	0.0581796	-3.11247	0.057532	-3.05258	0.430487	0.752461
Water × sex	F:—, M:—	W:—, L:—	X3143	—	—	—	—	—	389.267	18.372	—	—	—	—	—	—	0.0457837	0.0955244	0.283292	1.06961	0.0661835	-2.93308	0.0821059	-2.39737	0.174657	1.60532
Water × sex	F:—, M:—	W:—, L:—	X3201	—	—	—	—	—	395.304	19.5148	—	—	—	—	—	—	0.0460139	0.0957145	0.399372	0.626998	0.0528553	-2.31834	0.0851631	-1.6697	0.167653	1.27563
Water × sex	F:—, M:—	W:—, L:—	X3317	—	—	—	—	—	411.182	11.6666	—	—	—	—	—	—	0.0293094	0.0749059	0.151304	1.23638	0.05098	-2.22835	0.0521908	-2.15158	0.146896	1.31314
Water × sex	F:—, M:—	W:—, L:—	X3338	—	—	—	—	—	411.32308, 411.32298	20.8477, 21.0188	—	—	—	—	—	—	0.045864	0.0955471	0.196812	0.911457	0.0858209	-1.85692	0.0978407	-1.65081	0.162067	1.11757
Water × sex	F:—, M:—	W:—, L:—	X3389	—	—	—	—	—	415.213	20.7965	—	—	—	—	—	—	0.0294203	0.0749059	0.31078	0.391021	0.0508469	-1.41247	0.0557083	-1.32597	0.280228	0.477524
Water × sex	F:—, M:—	W:—, L:—	X3410	—	—	—	—	—	417.232	2.2196	—	—	—	—	—	—	0.0421355	0.0913338	0.163015	1.63831	0.091319	-2.31579	0.134459	-1.73744	0.110687	2.21666
Water × sex	F:—, M:—	W:—, L:—	X3444	—	—	—	—	—	421.29391, 421.29354	19.3586, 19.6311	—	—	—	—	—	—	0.0481118	0.0980425	0.198372	1.70461	0.0854849	-3.41901	0.0975188	-2.90708	0.149464	2.21654
Water × sex	F:—, M:—	W:—, L:—	X3449	—	—	—	—	—	421.362	21.4096	—	—	—	—	—	—	0.0467091	0.0964192	0.319302	0.893996	0.0764929	-2.4498	0.068177	-2.56685	0.41926	0.776941
Water × sex	F:—, M:—	W:—, L:—	X3467	—	—	—	—	—	423.28959, 423.29027, 423.29025, 423.2901	21.789, 21.8661, 21.98, 22.151	—	—	—	—	—	—	0.0441844	0.0935349	0.296402	1.04686	0.0642059	-2.8381	0.0600507	-2.97406	0.368819	0.91089
Water × sex	F:—, M:—	W:—, L:—	X3474	—	—	—	—	—	423.338	20.6666	—	—	—	—	—	—	0.0469401	0.096691	0.180745	1.00732	0.0807898	-1.55629	0.070366	-1.63292	0.221856	0.930693
Water × sex	F:—, M:—	W:—, L:—	X3484	—	—	—	—	—	425.304	21.7603	—	—	—	—	—	—	0.0389148	0.0870679	0.358245	0.745058	0.0508519	-2.36656	0.0675994	-1.9533	0.215176	1.15831
Water × sex	F:—, M:—	W:—, L:—	X3486	—	—	—	—	—	425.306	20.1945	—	—	—	—	—	—	0.0428792	0.0920105	0.219608	0.830528	0.0652404	-2.09573	0.0558871	-2.21372	0.317949	0.712539
Water × sex	F:—, M:—	W:—, L:—	X3491	—	—	—	—	—	425.776	5.5832	—	—	—	—	—	—	0.0427452	0.0920037	0.278293	1.04868	0.0583237	-3.32677	0.0724127	-2.62323	0.147681	1.75222
Water × sex	F:—, M:—	W:—, L:—	X3508	—	—	—	—	—	427.278	10.4278	—	—	—	—	—	—	0.0304528	0.0763771	0.157867	1.33557	0.0548383	-2.37332	0.16839	-1.21637	0.0592242	2.49251
Water × sex	F:—, M:—	W:—, L:—	X3583	—	—	—	—	—	433.787	6.2689	—	—	—	—	—	—	0.0497638	0.100219	0.568381	0.461576	0.0507197	-2.95528	0.0907856	-1.87402	0.162511	1.54284
Water × sex	F:—, M:—	W:—, L:—	X3599	—	—	—	—	—	434.781	5.496	—	—	—	—	—	—	0.0463598	0.0961071	0.446631	0.666207	0.0539423	-3.62771	0.0714022	-2.62793	0.158415	1.66599
Water × sex	F:—, M:—	W:—, L:—	X3615	—	—	—	—	—	435.3406, 435.34134	20.3975, 20.5412	—	—	—	—	—	—	0.0350716	0.0823835	0.231607	0.795105	0.0511042	-1.73655	0.0730931	-1.40759	0.139742	1.12407
Water × sex	F:—, M:—	W:—, L:—	X3619	—	—	—	—	—	435.382	22.1211	—	—	—	—	—	—	0.0474951	0.0973242	0.261339	1.03315	0.0687446	-2.489	0.0954294	-1.91062	0.14867	1.61153
Water × sex	F:—, M:—	W:—, L:—	X3671	—	—	—	—	—	441.31	17.3771	—	—	—	—	—	—	0.0461296	0.0957821	0.295526	1.02579	0.0677016	-2.83207	0.0807515	-2.42129	0.199867	1.43658
Water × sex	F:—, M:—	W:—, L:—	X3676	—	—	—	—	—	441.77085, 441.77094	8.2984, 8.5647	—	—	—	—	—	—	0.0383526	0.0862308	0.31223	1.01021	0.053783	-3.3974	0.0666456	-2.75024	0.171091	1.65737
Water × sex	F:—, M:—	W:—, L:—	X3697	—	—	—	—	—	443.272	19.4075	—	—	—	—	—	—	0.0457528	0.0955244	0.317206	0.922646	0.0630261	-2.72999	0.08839	-2.07664	0.163435	1.57599
Water × sex	F:—, M:—	W:—, L:—	X3728	—	—	—	—	—	445.285	21.688	—	—	—	—	—	—	0.0397312	0.0878822	0.299273	0.815737	0.0534482	-2.38412	0.0585888	-2.19831	0.243772	1.00155
Water × sex	F:—, M:—	W:—, L:—	X3741	—	—	—	—	—	446.29	21.6928	—	—	—	—	—	—	0.0365859	0.0839555	0.216445	1.16845	0.0613395	-2.38579	0.0656644	-2.23691	0.193587	1.31734
Water × sex	F:—, M:—	W:—, L:—	X3753	—	—	—	—	—	447.383	20.3815	—	—	—	—	—	—	0.0390041	0.0871405	0.275654	0.765564	0.051156	-1.96574	0.0843625	-1.44819	0.131012	1.28311
Water × sex	F:—, M:—	W:—, L:—	X3779	—	—	—	—	—	450.401	22.5912	—	—	—	—	—	—	0.0315747	0.0777792	0.163688	1.39034	0.0671827	-2.18918	0.0686463	-2.11618	0.160302	1.46334
Water × sex	F:—, M:—	W:—, L:—	X3790	—	—	—	—	—	451.2829, 451.28293, 451.283, 451.28345	19.5097, 19.613, 19.7786, 19.8568	—	—	—	—	—	—	0.0395888	0.0877201	0.245756	1.14357	0.0604479	-2.86994	0.0639978	-2.70417	0.215808	1.30934
Water × sex	F:—, M:—	W:—, L:—	X3872	—	—	—	—	—	458.292	20.9707	—	—	—	—	—	—	0.0428244	0.0920037	0.238999	1.10752	0.0618308	-2.69445	0.0571031	-2.8658	0.315594	0.936165
Water × sex	F:—, M:—	W:—, L:—	X3893	—	—	—	—	—	461.259	2.1162	—	—	—	—	—	—	0.049033	0.0992562	0.175962	1.42068	0.126183	-1.64422	0.0795252	-2.05684	0.309154	1.00806
Water × sex	F:—, M:—	W:—, L:—	X3911	—	—	—	—	—	463.282	20.5879	—	—	—	—	—	—	0.0489518	0.099251	0.32346	0.71958	0.0641099	-1.84171	0.0815777	-1.56384	0.224079	0.997446
Water × sex	F:—, M:—	W:—, L:—	X3921	—	—	—	—	—	464.405	19.9382	—	—	—	—	—	—	0.021023	0.0625461	0.0812162	-1.17624	0.10438	1.29344	0.186725	0.837822	0.0583951	-1.63186
Water × sex	F:—, M:—	W:—, L:—	X3947	—	—	—	—	—	467.306	19.3584	—	—	—	—	—	—	0.0390106	0.0871405	0.302455	0.83476	0.0524141	-2.39116	0.086481	-1.71546	0.133394	1.51046
Water × sex	F:—, M:—	W:—, L:—	X3961	—	—	—	—	—	469.181	10.0614	—	—	—	—	—	—	0.0438539	0.0933089	0.406906	0.652978	0.0500199	-2.93269	0.0856232	-1.87715	0.121009	1.70852
Water × sex	F:—, M:—	W:—, L:—	X3969	—	—	—	—	—	469.295	17.9297	—	—	—	—	—	—	0.0346789	0.0818495	0.226238	1.26618	0.0571134	-3.18741	0.0695678	-2.65217	0.143115	1.80141
Water × sex	F:—, M:—	W:—, L:—	X4009	—	—	—	—	—	473.283	20.6871	—	—	—	—	—	—	0.0461176	0.0957821	0.184375	0.952681	0.0821747	-1.4502	0.0910887	-1.32398	0.162739	1.0789
Water × sex	F:—, M:—	W:—, L:—	X4036	—	—	—	—	—	475.237	16.3763	—	—	—	—	—	—	0.0341877	0.0812676	0.165748	0.996301	0.069962	-1.48791	0.0781201	-1.3656	0.14613	1.11861
Water × sex	F:—, M:—	W:—, L:—	X4049	—	—	—	—	—	476.302	17.8253	—	—	—	—	—	—	0.0450294	0.09456	0.294487	0.943102	0.0684477	-2.15603	0.152107	-1.36135	0.120339	1.73778
Water × sex	F:—, M:—	W:—, L:—	X4052	—	—	—	—	—	477.269	12.1864	—	—	—	—	—	—	0.0308527	0.0769705	0.0630626	0.919119	0.0904353	-1.64475	0.0871156	-1.64176	0.0850541	0.922106
Water × sex	F:—, M:—	W:—, L:—	X4091	—	—	—	—	—	481.291	17.9167	—	—	—	—	—	—	0.0312289	0.0773555	0.13147	1.37219	0.0567352	-2.16963	0.0553866	-2.1622	0.139071	1.37962
Water × sex	F:—, M:—	W:—, L:—	X4105	—	—	—	—	—	483.161	10.4076	—	—	—	—	—	—	0.0377961	0.0855531	0.20581	1.09297	0.0631032	-2.07006	0.0670489	-1.94723	0.188012	1.2158
Water × sex	F:—, M:—	W:—, L:—	X4106	—	—	—	—	—	483.163	10.1271	—	—	—	—	—	—	0.0455206	0.0951919	0.311028	0.859999	0.0603805	-2.44684	0.0887671	-1.83499	0.15714	1.47185
Water × sex	F:—, M:—	W:—, L:—	X4146	—	—	—	—	—	488.222	23.0667	—	—	—	—	—	—	0.0347334	0.0819076	0.185268	1.24908	0.0623177	-2.24697	0.0639331	-2.16484	0.179588	1.33121
Water × sex	F:—, M:—	W:—, L:—	X4161	—	—	—	—	—	489.314	19.9945	—	—	—	—	—	—	0.0383115	0.0861735	0.194888	0.935621	0.0615518	-1.68568	0.13086	-1.11186	0.0878362	1.50943
Water × sex	F:—, M:—	W:—, L:—	X4168	—	—	—	—	—	490.318	21.4693	—	—	—	—	—	—	0.0375211	0.0852316	0.181149	1.40385	0.0607717	-2.92496	0.0631759	-2.78904	0.167031	1.53977
Water × sex	F:—, M:—	W:—, L:—	X4235	—	—	—	—	—	498.80455, 498.80459	6.8283, 6.9431	—	—	—	—	—	—	0.0480683	0.0980244	0.239602	1.15293	0.061475	-3.59724	0.0646009	-3.32405	0.190957	1.42613
Water × sex	F:—, M:—	W:—, L:—	X4293	—	—	—	—	—	509.309	20.7469	—	—	—	—	—	—	0.0330644	0.0798536	0.235747	1.03704	0.060387	-2.07504	0.0606515	-2.02531	0.236073	1.08677
Water × sex	F:—, M:—	W:—, L:—	X4299	—	—	—	—	—	510.308	14.179	—	—	—	—	—	—	0.0387547	0.0868862	0.261755	0.989014	0.0545902	-2.69361	0.0906452	-1.83635	0.110655	1.84628
Water × sex	F:—, M:—	W:—, L:—	X4300	—	—	—	—	—	510.35	18.6906	—	—	—	—	—	—	0.040445	0.0886891	0.294473	0.916316	0.0557396	-2.69332	0.0772737	-2.07608	0.151102	1.53355
Water × sex	F:—, M:—	W:—, L:—	X4321	—	—	—	—	—	514.353	21.3379	—	—	—	—	—	—	0.0453054	0.0948537	0.423995	0.573649	0.0506665	-2.92671	0.0531961	-2.85238	0.397688	0.647979
Water × sex	F:—, M:—	W:—, L:—	X4322	—	—	—	—	—	514.354	21.8413	—	—	—	—	—	—	0.0395336	0.0877037	0.221227	1.22737	0.0662658	-2.64438	0.0802386	-2.25379	0.156346	1.61796
Water × sex	F:—, M:—	W:—, L:—	X4358	—	—	—	—	—	521.31664, 521.31714	21.4382, 21.7653	—	—	—	—	—	—	0.0452234	0.0947865	0.196704	1.27788	0.0699925	-2.52037	0.0622972	-2.77007	0.279607	1.02818
Water × sex	F:—, M:—	W:—, L:—	X4359	—	—	—	—	—	521.31869, 521.31886	11.4091, 11.5898	—	—	—	—	—	—	0.046882	0.0966074	0.331617	0.551844	0.0569599	-1.43457	0.0827816	-1.16186	0.2012	0.824559
Water × sex	F:—, M:—	W:—, L:—	X4380	—	—	—	—	—	523.332	21.7817	—	—	—	—	—	—	0.0377223	0.0854417	0.204808	1.22116	0.0557052	-2.96749	0.0564764	-2.90254	0.201384	1.28611
Water × sex	F:—, M:—	W:—, L:—	X4397	—	—	—	—	—	526.36274, 526.36259	1.6331, 1.7386	—	—	—	—	—	—	0.045	0.09456	0.261924	1.08501	0.0655111	-2.66647	0.0681878	-2.54121	0.241437	1.21027
Water × sex	F:—, M:—	W:—, L:—	X4408	—	—	—	—	—	527.367	21.6189	—	—	—	—	—	—	0.047355	0.0971679	0.197694	1.34253	0.080576	-2.43848	0.0934426	-2.1299	0.155715	1.6511
Water × sex	F:—, M:—	W:—, L:—	X4425	—	—	—	—	—	531.231	12.8171	—	—	—	—	—	—	0.0430643	0.0922086	0.355798	0.826993	0.0609246	-2.79267	0.0692022	-2.45812	0.277477	1.16154
Water × sex	F:—, M:—	W:—, L:—	X4441	—	—	—	—	—	532.328	20.7262	—	—	—	—	—	—	0.0398194	0.0879124	0.363032	0.754323	0.0530254	-2.413	0.064359	-2.10093	0.251601	1.06639
Water × sex	F:—, M:—	W:—, L:—	X4476	—	—	—	—	—	538.35156, 538.35153	22.1846, 22.2616	—	—	—	—	—	—	0.0395659	0.0877047	0.201289	1.31066	0.0661179	-2.68619	0.0659236	-2.66182	0.207039	1.33503
Water × sex	F:—, M:—	W:—, L:—	X4522	—	—	—	—	—	543.36252, 543.36258, 543.36269	20.8125, 20.9318, 21.106	—	—	—	—	—	—	0.0384642	0.0863404	0.209651	1.11198	0.0600789	-2.42182	0.0658568	-2.22585	0.175011	1.30796
Water × sex	F:—, M:—	W:—, L:—	X4537	—	—	—	—	—	547.271	12.7987	—	—	—	—	—	—	0.0465322	0.0963195	0.213633	1.41963	0.0763902	-3.47054	0.0821723	-3.1522	0.177304	1.73797
Water × sex	F:—, M:—	W:—, L:—	X4574	—	—	—	—	—	552.33345, 552.33331	23.6502, 24.2123	—	—	—	—	—	—	0.0358566	0.0831618	0.261439	0.816611	0.0589526	-1.71876	0.0619612	-1.63362	0.244373	0.901744
Water × sex	F:—, M:—	W:—, L:—	X4586	—	—	—	—	—	554.31	20.6701	—	—	—	—	—	—	0.0491072	0.0993699	0.356575	0.824681	0.0613649	-2.90584	0.0624531	-2.77621	0.348762	0.954314
Water × sex	F:—, M:—	W:—, L:—	X4616	—	—	—	—	—	557.377	20.7885	—	—	—	—	—	—	0.0404078	0.0886891	0.225117	0.956104	0.0707776	-1.72664	0.0961951	-1.43771	0.156495	1.24503
Water × sex	F:—, M:—	W:—, L:—	X4620	—	—	—	—	—	557.38	21.5077	—	—	—	—	—	—	0.0483752	0.0983192	0.30089	0.898741	0.0655557	-2.37821	0.0988327	-1.75635	0.154128	1.52059
Water × sex	F:—, M:—	W:—, L:—	X4666	—	—	—	—	—	567.359	21.1131	—	—	—	—	—	—	0.0470818	0.0968742	0.31006	0.851417	0.06196	-2.42121	0.0803051	-1.96229	0.185155	1.31034
Water × sex	F:—, M:—	W:—, L:—	X4667	—	—	—	—	—	567.36548, 567.36534	4.9722, 5.5047	—	—	—	—	—	—	0.0461044	0.0957821	0.296716	0.774476	0.0556254	-2.46414	0.0867104	-1.70206	0.118933	1.53656
Water × sex	F:—, M:—	W:—, L:—	X4668	—	—	—	—	—	567.365	6.0869	—	—	—	—	—	—	0.0487445	0.0989269	0.294205	0.892785	0.0614149	-2.76506	0.0804375	-2.11468	0.151198	1.54316
Water × sex	F:—, M:—	W:—, L:—	X4733	—	—	—	—	—	576.435	20.4234	—	—	—	—	—	—	0.0497114	0.100214	0.362017	0.748197	0.0658379	-3.08913	0.0632371	-3.12587	0.460813	0.711449
Water × sex	F:—, M:—	W:—, L:—	X4745	—	—	—	—	—	579.35895, 579.35934	21.2915, 21.4616	—	—	—	—	—	—	0.0466811	0.0964192	0.31462	1.03019	0.0689043	-2.89677	0.0813311	-2.49965	0.219521	1.42731
Water × sex	F:—, M:—	W:—, L:—	X4751	—	—	—	—	—	581.376	21.9657	—	—	—	—	—	—	0.0413954	0.0902903	0.145724	1.26707	0.0673314	-2.04436	0.0726973	-1.88512	0.129427	1.4263
Water × sex	F:—, M:—	W:—, L:—	X4792	—	—	—	—	—	587.392	21.0598	—	—	—	—	—	—	0.0401449	0.0883476	0.237629	0.815977	0.0597741	-1.69507	0.0500952	-1.81752	0.323079	0.693535
Water × sex	F:—, M:—	W:—, L:—	X4949	—	—	—	—	—	629.33	10.9435	—	—	—	—	—	—	0.0490262	0.0992562	0.217357	1.14059	0.0733145	-2.38014	0.0829922	-2.11105	0.171185	1.40968
Water × sex	F:—, M:—	W:—, L:—	X4951	—	—	—	—	—	629.37469, 629.37494	21.5187, 21.7426	—	—	—	—	—	—	0.0391858	0.0873546	0.151769	1.56033	0.0649922	-2.96364	0.0739982	-2.56007	0.115921	1.9639
Water × sex	F:—, M:—	W:—, L:—	X4959	—	—	—	—	—	630.378	21.5096	—	—	—	—	—	—	0.0407456	0.0892061	0.189611	1.32308	0.0808391	-2.14392	0.106867	-1.76318	0.13521	1.70381
Water × sex	F:—, M:—	W:—, L:—	X5002	—	—	—	—	—	645.36917, 645.36936	21.754, 22.0819	—	—	—	—	—	—	0.0425552	0.0917806	0.217747	1.08716	0.0642605	-2.37884	0.0885666	-1.84802	0.12762	1.61798
Water × sex	F:—, M:—	W:—, L:—	X5117	—	—	—	—	—	684.563	20.9456	—	—	—	—	—	—	0.0463235	0.0960681	0.22787	-0.804523	0.104521	1.40301	0.202458	0.843581	0.113132	-1.36395
Water × sex	F:—, M:—	W:—, L:—	X5186	—	—	—	—	—	702.432	22.987	—	—	—	—	—	—	0.049933	0.100487	0.193756	1.08446	0.0817847	-1.80772	0.0951913	-1.59473	0.157544	1.29744
Water × sex	F:—, M:—	W:—, L:—	X5228	—	—	—	—	—	714.426	5.7855	—	—	—	—	—	—	0.0481324	0.0980461	0.180505	1.34733	0.0915538	-2.00427	0.13095	-1.54713	0.123106	1.80447
Water × sex	F:—, M:—	W:—, L:—	X5251	—	—	—	—	—	729.382	12.3303	—	—	—	—	—	—	0.042434	0.0916268	0.266408	1.00433	0.0584956	-2.85705	0.0872874	-2.01831	0.12026	1.84308
Water × sex	F:—, M:—	W:—, L:—	X5321	—	—	—	—	—	790.616	19.2938	—	—	—	—	—	—	0.0288222	0.0742336	0.217156	-1.0238	0.0635531	2.35642	0.167439	1.15564	0.0713849	-2.22457
Water × sex	F:—, M:—	W:—, L:—	X5364	—	—	—	—	—	857.465	8.1441	—	—	—	—	—	—	0.0443109	0.0936588	0.341582	0.821139	0.0555766	-3.0136	0.0758053	-2.24529	0.151737	1.58945
Water × sex	F:—, M:—	W:—, L:—	X5401	—	—	—	—	—	876.663	19.1983	—	—	—	—	—	—	0.0483881	0.0983192	0.181637	-1.25189	0.100597	2.22814	0.38735	0.745035	0.0736903	-2.735
Water × sex	F:—, M:—	W:—, L:—	X5431	—	—	—	—	—	920.689	19.1529	—	—	—	—	—	—	0.0464202	0.0961718	0.141017	-1.49948	0.096233	2.47129	0.297862	0.947475	0.074465	-3.02329
Water × sex	F:—, M:—	W:—, L:—	X5433	—	—	—	—	—	925.644	19.1594	—	—	—	—	—	—	0.0417852	0.0908317	0.154706	-1.3675	0.0954634	2.27604	0.327568	0.859327	0.0702845	-2.78421
Water × sex	F:—, M:—	W:—, L:—	X5441	—	—	—	—	—	952.599	16.33	—	—	—	—	—	—	0.0415898	0.0905141	0.378606	0.793871	0.0529689	-2.98122	0.0649875	-2.48328	0.222636	1.29182
Water × sex	F:—, M:—	W:—, L:—	X5487	—	—	—	—	—	492.325	16.3836	—	—	—	—	—	—	0.0468603	0.096599	0.244997	0.855201	0.0696446	-1.75407	0.0825491	-1.54739	0.190374	1.06189
—	—	—	X1121	Amino acid, peptide, protein	L-Phenylalanine	C9H11NO2	0.929	—	166.086	2.4892	0.218721	0.36293	-0.794247	0.557376	0.702753	-0.366344	0.22471	0.271816	—	—	—	—	—	—	—	—
—	—	—	X955	Amino acid, peptide, protein	Peptide [Me-Ser-Pro-Lys-Arg-Ile-Ala-OH]	C30H56N10O8	0.9	—	685.437	23.1779	0.601712	0.683273	-0.219422	0.700796	0.809763	-0.168389	0.815407	0.837314	—	—	—	—	—	—	—	—
—	—	—	X1189	Amino acid, peptide, protein	Peptide [Unk-N(Ac)Gly-N(EtOMe)Gly-N(allyl)Gly-N(Pr)Gly-N(prop-2-ynyl)Gly-N(EtOMe)Gly-Ser-NHiPr]	C43H66N8O11	0.61	—	871.49172, 871.49478	20.6136, 20.9562	0.228295	0.371646	-0.932361	0.102743	0.295762	-1.33879	0.142558	0.19077	—	—	—	—	—	—	—	—
—	—	—	X181	Carbohydrate	1-Kestose	C18H32O16	0.884	—	527.16	1.3956	0.393706	0.5171	-0.517243	0.103011	0.296378	-1.74432	0.371008	0.4164	—	—	—	—	—	—	—	—
—	—	—	X359	Carbohydrate	2-Acetamido-2-deoxy-D-mannopyranose	C8H15NO6	0.789	—	204.087	1.4023	0.22125	0.365255	-0.808832	0.502018	0.675411	0.291038	0.33218	0.377986	—	—	—	—	—	—	—	—
—	—	—	X1469	Carbohydrate	D-Fructose	C6H12O6	0.902	—	163.061	1.4077	0.259124	0.403114	-0.44258	0.413156	0.608349	-0.288378	0.217824	0.265185	—	—	—	—	—	—	—	—
—	—	—	X838	Carbohydrate	D-Glucose	C6H12O6	0.884	—	383.11375, 145.04986	1.3744, 1.4135	0.0924315	0.222158	-0.625833	0.338707	0.540902	-0.277471	0.0748252	0.125922	—	—	—	—	—	—	—	—
—	—	—	X656	Carbohydrate	Nystose	C24H42O21	0.816	—	705.186	1.3906	0.377006	0.501582	-0.68941	0.393585	0.593316	-0.665491	0.464232	0.507273	—	—	—	—	—	—	—	—
—	—	—	X1136	Carbohydrate	Raffinose	C18H32O16	0.939	—	527.159	1.7123	0.314862	0.449858	-0.695769	0.157115	0.360016	-1.08671	0.290794	0.336613	—	—	—	—	—	—	—	—
—	—	—	X1149	Carbohydrate	Stachyose	C24H42O21	0.903	—	689.211	1.4063	0.277126	0.417954	-0.953455	0.183854	0.392685	-1.36702	0.332878	0.378702	—	—	—	—	—	—	—	—
—	—	—	X1273	Contaminant	Decamethylcyclopentasiloxane	C10H30O5Si5	0.657	—	371.10221, 371.10362	21.1392, 22.2522	0.165967	0.311788	-0.314968	0.605916	0.742422	-0.110859	0.113989	0.163427	—	—	—	—	—	—	—	—
—	—	—	X943	Lipid	Lithocholanamid derivative [Lcach]	C26H42N2O2	0.41	—	415.331	17.8928	0.216439	0.361103	-1.15357	0.39668	0.595561	-0.712571	0.0870216	0.137397	—	—	—	—	—	—	—	—
—	—	—	X180	Lipid	1-Hexadecanoyl-sn-glycerol	C19H38O4	0.883	—	331.285	18.2878	0.139314	0.28087	-0.361503	0.0666852	0.261655	-0.450534	0.205963	0.254118	—	—	—	—	—	—	—	—
—	—	—	X647	Lipid	1-Palmitoyl-2-azelaoylphosphatidylcholine	C32H64NO9P	0.936	—	666.465	23.1191	0.722423	0.786902	0.247398	0.630652	0.759294	0.337496	0.311981	0.357813	—	—	—	—	—	—	—	—
—	—	—	X2797	Lipid	9S,15S-Dihydroxy-5Z,13E-prostadienoic acid	C20H32O4	0.582	—	361.238	17.1034	—	—	—	—	—	—	0.00163825	0.0389126	0.0304335	0.837287	0.0153808	-0.993665	0.0114595	-0.907492	0.0353744	0.92346
—	—	—	X854	Lipid	Didodecyl 3,3′-thiodipropionate oxide	C30H58O6S	0.794; 0.963	—	531.40741, 553.39055	23.2805, 23.2885	0.671302	0.744929	0.240042	0.446779	0.635091	-0.435079	0.610593	0.646041	—	—	—	—	—	—	—	—
—	—	—	X890	Lipid	Glycerol 1-stearate	C21H42O4	0.84	—	359.316	19.9637	0.0898677	0.21867	-0.433406	0.0163499	0.175935	-0.62051	0.163282	0.211758	—	—	—	—	—	—	—	—
—	—	—	X918	Lipid	Hexanedioic acid, bis(2-ethylhexyl) ester	C22H42O4	0.864	—	371.316	20.5831	—	—	—	—	—	—	0.021157	0.0627752	0.268134	0.263565	0.0338636	-0.543962	0.0313903	-0.514917	0.258098	0.29261
—	—	—	X953	Lipid	Lauryl diethanolamide (N,N-bis(2-hydroxyethyl)dodecanmide)	C16H33NO3	0.824	—	288.254	13.3088	0.0621216	0.178361	-0.507566	0.705127	0.811759	-0.0977142	0.127792	0.177439	—	—	—	—	—	—	—	—
—	—	—	X969	Lipid	Monomyristin	C17H34O4	0.89	—	285.243	16.4638	0.0295932	0.128222	-0.487115	0.00632436	0.131031	-0.620343	0.37833	0.423237	—	—	—	—	—	—	—	—
—	—	—	X970	Lipid	Monomyristin	C17H34O4	0.836	—	303.254	16.4646	0.0662416	0.184698	-0.53582	0.0269767	0.200456	-0.649252	0.526452	0.567377	—	—	—	—	—	—	—	—
—	—	—	X1114	Lipid	Palmitic acid	C16H32O2	0.757	—	239.238	18.2875	0.103434	0.23537	-0.385131	0.0401319	0.223117	-0.488131	0.15395	0.20223	—	—	—	—	—	—	—	—
—	—	—	X1106	Lipid	PC 34:2 (Phosphatidylcholine 34:2)	C42H80NO8P	0.716	—	758.568	19.4074	0.78977	0.840547	-0.146358	0.608964	0.744556	-0.284873	0.6188	0.654096	—	—	—	—	—	—	—	—
—	—	—	X1107	Lipid	PE 34:2 (Phosphatidylethanolamine 34:2)	C39H74NO8P	0.656	—	738.507	18.8184	0.154526	0.298355	-2.13787	0.144603	0.3474	-3.38026	0.142437	0.190655	—	—	—	—	—	—	—	—
—	—	—	X1109	Lipid	PI 34:3 (Phosphatidylinositol 34:3)	C43H77O13P	0.879	—	855.499	18.1329	0.634845	0.711925	-2.92792	0.645964	0.771409	-33.1675	0.634845	0.669641	—	—	—	—	—	—	—	—
—	—	—	X2662	Lipid	Prostaglandins [Prostaglandin H1]	C20H34O5	0.66	—	353.22611, 353.22568	13.4281, 13.8949	0.227062	0.370515	-1.21023	0.290385	0.50204	-1.01836	0.0844115	0.135098	—	—	—	—	—	—	—	—
—	—	—	X1151	Lipid	Stearate	C18H36O2	0.94	—	285.28	19.9586	0.0271987	0.126858	-0.434854	0.00261145	0.087586	-0.602604	0.0587083	0.110096	—	—	—	—	—	—	—	—
—	—	—	X1152	Lipid	Stearic acid	C18H36O2	0.91	—	298.275	15.9838	0.451706	0.567753	-0.657856	0.489371	0.668167	-0.599931	0.120059	0.169206	—	—	—	—	—	—	—	—
—	—	—	X1163	Lipid	Tetraethylene glycol monohexadecyl ether	C24H50O5	0.75	—	419.374	20.1222	0.498275	0.592078	0.33452	0.597235	0.736687	-0.260509	0.0816752	0.132529	—	—	—	—	—	—	—	—
—	—	—	X5500	Lipid	Tetradec-1-yn-1-ol	C14H26O	0.77	—	211.207	16.4656	0.0124818	0.111307	-0.476819	0.000233928	0.0320342	-0.729183	0.21555	0.262905	—	—	—	—	—	—	—	—
—	—	—	X1186	Microbial	Tyromycinic acid	C30H44O3	0.47	—	475.324	20.8319	0.313847	0.449263	-0.423491	0.890321	0.93233	-0.0549536	0.225588	0.272575	—	—	—	—	—	—	—	—
—	—	—	X420	Nitrogen-containing compound	2-[2-[(2-Amino-3-carboxypropanoyl)amino]propanoylamino]-3-methylbutanoic acid	C12H23N3O7	0.602	—	304.151	1.3608	0.596625	0.678896	-0.164546	0.931253	0.957158	-0.0267608	0.743331	0.769329	—	—	—	—	—	—	—	—
—	—	—	X828	Nitrogen-containing compound	Choline	C5H14NO	0.938	—	104.107	1.4444	0.338409	0.469391	-0.648211	0.107114	0.299724	-1.24778	0.368058	0.413512	—	—	—	—	—	—	—	—
—	—	—	X952	Nitrogen-containing compound	[Denatonium]	[C21H29N2O]+	0.943	—	325.228	9.5041	0.912997	0.936303	0.0380238	0.456845	0.642635	-0.27155	0.0932215	0.143402	—	—	—	—	—	—	—	—
—	—	—	X879	Nitrogen-containing compound	[Flunixin]	C14H11F3N2O2	0.753	—	297.084	13.334	0.975081	0.981651	-0.0102012	0.489987	0.668208	0.231946	0.394354	0.439021	—	—	—	—	—	—	—	—
—	—	—	X962	Nitrogen-containing compound	Trigonelline	C7H7NO2	0.906	—	138.055	1.4866	0.531569	0.622236	-0.421892	0.606318	0.742584	0.346296	0.466436	0.509277	—	—	—	—	—	—	—	—
—	—	—	X1185	Nitrogen-containing compound	Tyramine	C8H11NO	0.729; 0.778	—	121.06473, 121.06449	1.5075, 2.2137	0.689181	0.759562	-0.214989	0.200042	0.412522	0.700991	0.68604	0.716774	—	—	—	—	—	—	—	—
—	—	—	X956	Organic acid	Methacrylic acid	C4H6O2	0.83	—	109.029	1.3991	0.132474	0.272167	-0.332318	0.846088	0.903863	0.0381325	0.220002	0.267187	—	—	—	—	—	—	—	—
—	—	—	X789	Phenylpropanoid	Benzaldehyde	C7H6O	0.843	—	107.05	24.4017	0.500059	0.593429	0.229434	0.317714	0.523876	0.34143	0.510019	0.551719	—	—	—	—	—	—	—	—
—	—	—	X951	Phenylpropanoid	(E)-4-Phenylbut-3-en-2-one (Benzylideneacetone; methyl styryl ketone)	C10H10O	0.754	—	147.081	9.7335	0.410151	0.53142	-0.446275	0.412286	0.607718	-0.445546	0.0913682	0.14158	—	—	—	—	—	—	—	—
—	—	—	X4505	Phenylpropanoid	Afzelone A	C31H24O9	0.411	—	541.148	1.448	0.472157	0.574146	-0.402758	0.498294	0.673424	0.376509	0.442305	0.486014	—	—	—	—	—	—	—	—
—	—	—	X1197	Phenylpropanoid	Yangambin	C24H30O8	0.35; 0.36	—	469.18377, 447.2022	10.8665, 10.897	0.662546	0.736698	-0.244973	0.98704	0.991182	0.00897357	0.165828	0.214085	—	—	—	—	—	—	—	—
—	—	—	X947	Phenylpropanoid	Lysidiside L	C25H30O12	0.55	—	540.205	20.1569	0.709728	0.775222	0.083985	0.620833	0.752989	0.112187	0.197296	0.24546	—	—	—	—	—	—	—	—
—	—	—	X5503	Phenylpropanoid	trans-[4'-Butyl-[1,1'-bicyclohexyl]-4-one]	C16H28O	0.93	—	254.249	17.1246	0.35757	0.485702	-0.542259	0.730986	0.830278	0.191672	0.470965	0.513509	—	—	—	—	—	—	—	—
—	—	—	X284	Terpenoid	2,10,11-Trihydroxy-2,6,11-trimethyl-7-oxo-8,14-dioxatetracyclo[...]tetradecan-4-yl 2-methylbutanoate	C20H30O8	0.61	—	416.229	1.9708	0.0542609	0.166078	-1.2101	0.0838221	0.275568	-1.09158	0.0642003	0.115059	—	—	—	—	—	—	—	—
—	—	—	X2881	Terpenoid	Nepetaside	C18H26O9	0.844	—	369.153	6.9055	0.267713	0.41117	-0.599293	0.183825	0.392685	0.755571	0.188638	0.236669	—	—	—	—	—	—	—	—
—	—	—	X3133	Terpenoid	Tuberonic acid glucoside	C18H28O9	0.81	—	389.17907, 389.17884	4.0361, 4.4142	0.319799	0.453573	-0.565416	0.0752722	0.268154	1.11261	0.51141	0.553005	—	—	—	—	—	—	—	—
—	—	—	X1187	Vitamins	Ubiquinone-6	C39H58O4	0.83	—	591.443	19.0733	0.0610156	0.17685	-1.19644	0.534351	0.688715	-0.354501	0.316417	0.362448	—	—	—	—	—	—	—	—
—	—	—	X850	—	—	—	—	—	259.191	20.584	0.0152616	0.11526	-0.595352	0.259899	0.476776	-0.267642	0.0573094	0.108992	—	—	—	—	—	—	—	—
—	—	—	X777	—	—	—	—	—	403.234	16.5902	0.789581	0.840547	0.0751712	0.664475	0.785778	0.122228	0.848031	0.865165	—	—	—	—	—	—	—	—
—	—	—	X954	—	—	—	—	—	327.009	12.1278	—	—	—	—	—	—	0.00813764	0.0434586	0.834372	-0.0469266	0.000606115	-0.904495	0.00720562	-0.648665	0.401398	0.208904
—	—	—	X4	—	—	—	—	—	457.286	21.3406	0.221472	0.365403	-0.928313	0.384298	0.584141	-0.602516	0.0745298	0.125601	—	—	—	—	—	—	—	—
—	—	—	X331	—	—	—	—	—	370.093	1.4162	0.184662	0.330208	-0.341652	0.0875117	0.278741	0.939016	0.0672689	0.118597	—	—	—	—	—	—	—	—
—	—	—	X1126	—	—	—	—	—	370.094	1.3805	0.184662	0.330208	-0.341652	0.0875117	0.278741	0.939016	0.0672689	0.118597	—	—	—	—	—	—	—	—
—	—	—	X85	—	—	—	—	—	525.123	1.3926	0.802896	0.850368	-0.192895	0.995571	0.996839	0.00428311	0.818825	0.84004	—	—	—	—	—	—	—	—
—	—	—	X3249	—	—	—	—	—	399.33796, 399.33751	20.3185, 20.4167	0.726906	0.790319	-0.0953909	0.0357927	0.217893	-0.568021	0.306909	0.352658	—	—	—	—	—	—	—	—
—	—	—	X4014	—	—	—	—	—	473.32	25.9913	0.320079	0.4537	-0.896088	0.563809	0.707068	-0.481016	0.112131	0.161605	—	—	—	—	—	—	—	—
—	—	—	X977	—	—	—	—	—	399.077	1.362	0.534266	0.624729	-0.401547	0.153576	0.357322	1.19793	0.347118	0.392994	—	—	—	—	—	—	—	—
—	—	—	X109	—	—	—	—	—	472.297	10.0251	0.356631	0.484665	-0.439103	0.319436	0.525134	-0.480593	0.05322	0.104392	—	—	—	—	—	—	—	—
—	—	—	X4002	—	—	—	—	—	472.298	10.0346	0.657726	0.732226	-0.245381	0.814784	0.881588	-0.128204	0.161258	0.209627	—	—	—	—	—	—	—	—
—	—	—	X4873	—	—	—	—	—	608.39619, 608.39618	23.9995, 24.2065	0.178994	0.325322	-0.791431	0.214443	0.42998	-0.723175	0.113503	0.162985	—	—	—	—	—	—	—	—
—	—	—	X2366	—	—	—	—	—	329.158	6.9373	0.362527	0.490017	-0.35112	0.537887	0.688715	-0.234005	0.10357	0.153322	—	—	—	—	—	—	—	—
—	—	—	X3442	—	—	—	—	—	421.253	20.3271	0.302147	0.437982	-0.61437	0.494256	0.670544	-0.390513	0.2728	0.319126	—	—	—	—	—	—	—	—
—	—	—	X404	—	—	—	—	—	397.076	1.3525	0.520214	0.611373	0.438438	0.0967923	0.288972	2.25394	0.280207	0.326474	—	—	—	—	—	—	—	—
—	—	—	X4341	—	—	—	—	—	517.2267, 517.22653, 517.22652	6.194, 6.4332, 6.5204	0.147437	0.29159	-1.31256	0.118714	0.314286	1.48033	0.517256	0.558888	—	—	—	—	—	—	—	—
—	—	—	X376	—	—	—	—	—	533.156	1.4077	0.259408	0.403328	-0.644707	0.411567	0.607464	0.437195	0.674131	0.705805	—	—	—	—	—	—	—	—
—	—	—	X740	—	—	—	—	—	605.178	1.4095	0.193428	0.339703	-0.498671	0.193092	0.403638	0.501484	0.951482	0.958623	—	—	—	—	—	—	—	—
—	—	—	X7	—	—	—	—	—	487.22	22.1566	0.533435	0.624022	0.445256	0.115775	0.310276	-1.1887	0.0670607	0.118492	—	—	—	—	—	—	—	—
—	—	—	X8	—	—	—	—	—	356.298	17.8082	0.171871	0.317336	-0.387038	0.463717	0.646807	-0.207783	0.0792075	0.130331	—	—	—	—	—	—	—	—
—	—	—	X11	—	—	—	—	—	194.118	1.6014	0.194557	0.340435	-0.418086	0.411621	0.607464	-0.25234	0.540742	0.580844	—	—	—	—	—	—	—	—
—	—	—	X13	—	—	—	—	—	663.382	21.4349	0.633873	0.711061	0.237678	0.9851	0.989595	-0.00934723	0.331492	0.37747	—	—	—	—	—	—	—	—
—	—	—	X15	—	—	—	—	—	373.101	22.2428	—	—	—	—	—	—	0.0411693	0.0899189	0.739234	-0.10347	0.00257507	-0.878396	0.0309799	-0.593342	0.523008	0.181584
—	—	—	X16	—	—	—	—	—	489.313	19.5934	0.148641	0.292812	-1.03949	0.17083	0.377913	-0.967194	0.0557774	0.10723	—	—	—	—	—	—	—	—
—	—	—	X17	—	—	—	—	—	489.314	20.1684	0.449905	0.566006	-0.622324	0.627939	0.758099	-0.384527	0.127982	0.177615	—	—	—	—	—	—	—	—
—	—	—	X18	—	—	—	—	—	768.538	1.5995	0.559182	0.646062	-0.328435	0.521351	0.688715	-0.36466	0.177569	0.225605	—	—	—	—	—	—	—	—
—	—	—	X19	—	—	—	—	—	567.365	7.468	0.21651	0.361113	-0.723325	0.447764	0.635831	-0.403429	0.0678816	0.119249	—	—	—	—	—	—	—	—
—	—	—	X20	—	—	—	—	—	636.158	20.0458	—	—	—	—	—	—	0.022022	0.0642211	0.141213	0.479907	0.073474	-0.607071	0.0988476	-0.524131	0.110175	0.562847
—	—	—	X21	—	—	—	—	—	526.432	17.2886	0.117521	0.254259	-0.396906	0.375165	0.575782	-0.21773	0.201156	0.249474	—	—	—	—	—	—	—	—
—	—	—	X24	—	—	—	—	—	170.118	5.9768	0.59411	0.676927	-0.345335	0.808996	0.877387	0.154803	0.165225	0.213474	—	—	—	—	—	—	—	—
—	—	—	X25	—	—	—	—	—	341.305	19.7794	0.198236	0.344192	-0.301669	0.0596182	0.251525	-0.44527	0.110728	0.160507	—	—	—	—	—	—	—	—
—	—	—	X26	—	—	—	—	—	320.164	1.8616	0.167976	0.313723	-0.767659	0.820688	0.885706	-0.116556	0.101935	0.151922	—	—	—	—	—	—	—	—
—	—	—	X27	—	—	—	—	—	336.254	14.7034	0.35405	0.481992	-0.772033	0.3543	0.556844	-0.773521	0.0878459	0.138065	—	—	—	—	—	—	—	—
—	—	—	X28	—	—	—	—	—	539.327	21.8869	0.250952	0.395091	-0.555556	0.433863	0.624635	-0.361428	0.053393	0.104421	—	—	—	—	—	—	—	—
—	—	—	X29	—	—	—	—	—	296.259	15.1801	0.469048	0.574146	-0.586965	0.65776	0.780407	-0.348023	0.158639	0.206761	—	—	—	—	—	—	—	—
—	—	—	X31	—	—	—	—	—	383.08	1.3824	0.742819	0.804343	-0.146051	0.349016	0.552007	-0.428402	0.388947	0.433704	—	—	—	—	—	—	—	—
—	—	—	X33	—	—	—	—	—	509.149	1.4061	0.262967	0.407021	-0.951546	0.291589	0.503105	-0.884127	0.614729	0.650041	—	—	—	—	—	—	—	—
—	—	—	X34	—	—	—	—	—	330.117	20.6805	0.498563	0.592292	-0.288151	0.514022	0.685151	-0.277892	0.202348	0.250725	—	—	—	—	—	—	—	—
—	—	—	X35	—	—	—	—	—	297.134	11.0952	0.488811	0.584238	-0.330045	0.806744	0.875803	-0.113674	0.08692	0.137289	—	—	—	—	—	—	—	—
—	—	—	X37	—	—	—	—	—	550.219	20.5103	0.777099	0.832131	-0.0846681	0.295732	0.506456	-0.314146	0.230482	0.277345	—	—	—	—	—	—	—	—
—	—	—	X38	—	—	—	—	—	395.116	1.5068	0.46987	0.574146	-0.385698	0.314714	0.520488	0.576063	0.17795	0.225728	—	—	—	—	—	—	—	—
—	—	—	X39	—	—	—	—	—	379.21084, 379.21093	1.9933, 5.3595	0.125299	0.263224	-1.81042	0.169543	0.376481	-1.51542	0.0553979	0.106724	—	—	—	—	—	—	—	—
—	—	—	X42	—	—	—	—	—	369.198	19.0774	0.179261	0.325322	-0.311372	0.000457138	0.0433406	-0.852881	0.470311	0.512999	—	—	—	—	—	—	—	—
—	—	—	X43	—	—	—	—	—	441.257	19.6997	0.238644	0.381609	-0.689213	0.307718	0.51464	-0.583275	0.0544209	0.105469	—	—	—	—	—	—	—	—
—	—	—	X44	—	—	—	—	—	215.05	1.5208	0.9652	0.97426	-0.0194069	0.171507	0.37865	1.96334	0.434308	0.479044	—	—	—	—	—	—	—	—
—	—	—	X45	—	—	—	—	—	273.19	1.9606	0.46254	0.574146	-0.709572	0.433675	0.624635	-0.764073	0.0963937	0.146657	—	—	—	—	—	—	—	—
—	—	—	X46	—	—	—	—	—	610.185	21.0254	0.240244	0.383166	-0.336704	0.514262	0.685185	-0.182882	0.354127	0.39987	—	—	—	—	—	—	—	—
—	—	—	X47	—	—	—	—	—	377.189	20.9779	0.323174	0.457026	-0.684593	0.415796	0.610603	-0.54526	0.0813657	0.132105	—	—	—	—	—	—	—	—
—	—	—	X48	—	—	—	—	—	368.154	21.0109	0.514153	0.605455	-0.33579	0.445842	0.634767	0.398512	0.228683	0.275542	—	—	—	—	—	—	—	—
—	—	—	X50	—	—	—	—	—	485.258	17.9335	0.132242	0.272149	-1.77222	0.177391	0.384698	-1.4986	0.076624	0.12726	—	—	—	—	—	—	—	—
—	—	—	X52	—	—	—	—	—	663.454	21.5102	0.554992	0.642684	-0.263343	0.560385	0.704835	-0.264299	0.862391	0.877537	—	—	—	—	—	—	—	—
—	—	—	X53	—	—	—	—	—	565.38	23.3847	0.349492	0.478866	-0.880247	0.476667	0.65919	-0.620325	0.16113	0.20951	—	—	—	—	—	—	—	—
—	—	—	X54	—	—	—	—	—	236.142	8.5686	0.450469	0.566586	-0.27208	0.362573	0.564686	-0.333352	0.294813	0.340822	—	—	—	—	—	—	—	—
—	—	—	X58	—	—	—	—	—	360.244	18.2886	0.0816596	0.207984	-0.555991	0.0404085	0.223941	-0.657604	0.208362	0.25638	—	—	—	—	—	—	—	—
—	—	—	X60	—	—	—	—	—	445.187	10.6614	0.683394	0.754998	-0.191794	0.856001	0.909191	-0.0848232	0.208177	0.256253	—	—	—	—	—	—	—	—
—	—	—	X61	—	—	—	—	—	358.25974, 358.25975	8.0829, 8.3264	0.640919	0.716868	-0.309833	0.798542	0.870104	-0.166357	0.139599	0.187916	—	—	—	—	—	—	—	—
—	—	—	X64	—	—	—	—	—	313.166	11.4123	0.434195	0.551664	-0.330504	0.791951	0.866236	-0.108638	0.113407	0.16292	—	—	—	—	—	—	—	—
—	—	—	X65	—	—	—	—	—	458.251	19.9932	0.0317916	0.130563	-0.661234	0.0322591	0.213017	-0.673638	0.499331	0.541754	—	—	—	—	—	—	—	—
—	—	—	X69	—	—	—	—	—	296.298	20.2184	0.231042	0.374346	-0.539451	0.404039	0.602011	-0.367806	0.0707505	0.122379	—	—	—	—	—	—	—	—
—	—	—	X70	—	—	—	—	—	674.456	21.4283	0.150783	0.294858	-1.39701	0.132018	0.331828	-1.49942	0.0547238	0.105758	—	—	—	—	—	—	—	—
—	—	—	X71	—	—	—	—	—	309.13	1.3913	0.739555	0.801439	-0.212982	0.205798	0.419057	0.865204	0.519251	0.560493	—	—	—	—	—	—	—	—
—	—	—	X72	—	—	—	—	—	389.214	21.1973	0.655675	0.730237	-0.280514	0.479037	0.661556	0.451334	0.205411	0.253631	—	—	—	—	—	—	—	—
—	—	—	X74	—	—	—	—	—	609.327	24.8003	0.554867	0.642674	-0.301745	0.936218	0.959402	0.0397987	0.126491	0.175855	—	—	—	—	—	—	—	—
—	—	—	X75	—	—	—	—	—	397.094	18.119	0.698147	0.766374	-0.146704	0.718073	0.820988	0.136931	0.225762	0.272678	—	—	—	—	—	—	—	—
—	—	—	X76	—	—	—	—	—	551.362	22.7028	0.313142	0.448837	-1.09314	0.408016	0.604989	-0.846764	0.132803	0.182054	—	—	—	—	—	—	—	—
—	—	—	X77	—	—	—	—	—	401.22	21.5119	0.276418	0.417954	-0.307237	0.120087	0.3164	-0.448773	0.823562	0.843956	—	—	—	—	—	—	—	—
—	—	—	X79	—	—	—	—	—	167.107	7.2629	0.21327	0.357768	-0.54969	0.16329	0.367886	-0.626171	0.218682	0.26576	—	—	—	—	—	—	—	—
—	—	—	X82	—	—	—	—	—	328.202	1.8716	0.502986	0.595875	-0.546303	0.409651	0.6059	-0.691764	0.142184	0.190543	—	—	—	—	—	—	—	—
—	—	—	X84	—	—	—	—	—	445.287	21.6284	0.220317	0.36448	-0.927389	0.301628	0.51088	-0.75289	0.069577	0.121072	—	—	—	—	—	—	—	—
—	—	—	X86	—	—	—	—	—	220.868	26.5334	—	—	—	—	—	—	0.000439634	0.0389126	0.872443	0.0337667	2.84027e-06	-0.98577	0.000396546	-0.593275	0.109308	0.426262
—	—	—	X89	—	—	—	—	—	307.207	6.5184	0.130209	0.269628	-0.832799	0.243813	0.460992	-0.596172	0.0601293	0.11134	—	—	—	—	—	—	—	—
—	—	—	X91	—	—	—	—	—	194.118	2.3774	0.262247	0.406479	-0.658921	0.346062	0.549259	0.46526	0.324945	0.37075	—	—	—	—	—	—	—	—
—	—	—	X92	—	—	—	—	—	163.113	24.3933	0.623091	0.702477	0.171148	0.414583	0.609473	0.285047	0.762292	0.78703	—	—	—	—	—	—	—	—
—	—	—	X93	—	—	—	—	—	307.207	1.9118	0.291983	0.428896	-0.658932	0.416803	0.611104	-0.488423	0.125409	0.174791	—	—	—	—	—	—	—	—
—	—	—	X94	—	—	—	—	—	341.305	19.9629	0.211032	0.355364	-0.294143	0.0710609	0.264366	-0.427127	0.234661	0.281083	—	—	—	—	—	—	—	—
—	—	—	X98	—	—	—	—	—	446.24	1.8701	0.331135	0.463419	-0.643528	0.480466	0.661783	-0.446014	0.0972186	0.147489	—	—	—	—	—	—	—	—
—	—	—	X100	—	—	—	—	—	623.387	21.3404	0.207549	0.351925	0.482881	0.963254	0.976381	-0.0173688	0.645081	0.678876	—	—	—	—	—	—	—	—
—	—	—	X101	—	—	—	—	—	425.306	20.7511	0.162156	0.308186	-0.93452	0.164577	0.369124	-0.912041	0.0599998	0.111192	—	—	—	—	—	—	—	—
—	—	—	X102	—	—	—	—	—	430.2444, 430.24426	5.5963, 6.2427	0.772756	0.829087	-0.161648	0.531646	0.688715	0.364608	0.472724	0.514916	—	—	—	—	—	—	—	—
—	—	—	X104	—	—	—	—	—	556.182	19.188	0.549979	0.637988	-0.242083	0.128721	0.327419	-0.85494	0.151832	0.20026	—	—	—	—	—	—	—	—
—	—	—	X105	—	—	—	—	—	272.18634, 272.18646, 272.18652, 272.18645	2.0999, 4.1315, 4.3608, 7.1576	0.704033	0.770378	-0.292951	0.818791	0.884519	-0.17452	0.15139	0.199868	—	—	—	—	—	—	—	—
—	—	—	X106	—	—	—	—	—	363.173	22.2533	0.398371	0.52081	-0.556212	0.823451	0.887115	-0.139577	0.185882	0.234118	—	—	—	—	—	—	—	—
—	—	—	X108	—	—	—	—	—	191.086	14.3536	0.344825	0.475192	-0.541015	0.661899	0.783629	-0.237135	0.0762465	0.12693	—	—	—	—	—	—	—	—
—	—	—	X110	—	—	—	—	—	607.322	11.7143	0.296878	0.433045	-0.435522	0.619283	0.751938	-0.198966	0.0643858	0.115245	—	—	—	—	—	—	—	—
—	—	—	X111	—	—	—	—	—	343.312	19.9597	0.0182735	0.119592	-0.461702	0.00223056	0.080879	-0.602654	0.0625889	0.113468	—	—	—	—	—	—	—	—
—	—	—	X114	—	—	—	—	—	497.319	19.6989	0.298914	0.435014	-0.597029	0.497885	0.673424	-0.371261	0.0575252	0.108997	—	—	—	—	—	—	—	—
—	—	—	X115	—	—	—	—	—	459.302	17.8567	0.734411	0.796807	0.0737985	0.755795	0.845611	0.0678456	0.172063	0.220087	—	—	—	—	—	—	—	—
—	—	—	X117	—	—	—	—	—	487.33	20.7714	0.298679	0.434787	-0.613496	0.674259	0.790926	-0.226746	0.106642	0.15648	—	—	—	—	—	—	—	—
—	—	—	X118	—	—	—	—	—	425.215	16.5909	0.543503	0.632975	0.173623	0.285046	0.497114	0.306299	0.3973	0.442033	—	—	—	—	—	—	—	—
—	—	—	X119	—	—	—	—	—	383.20522, 361.22394	15.3797, 15.3837	0.529141	0.620053	0.323203	0.15991	0.363524	0.746934	0.579735	0.617905	—	—	—	—	—	—	—	—
—	—	—	X120	—	—	—	—	—	360.23908, 360.23895	2.0284, 5.6806	0.409188	0.530335	-0.514171	0.397094	0.59602	-0.530257	0.0544903	0.105516	—	—	—	—	—	—	—	—
—	—	—	X121	—	—	—	—	—	383.31734, 383.31818	20.6686, 24.1691	0.603918	0.685272	-0.320755	0.783719	0.859966	-0.16689	0.0763152	0.126977	—	—	—	—	—	—	—	—
—	—	—	X122	—	—	—	—	—	647.54752, 647.54734, 647.5469	18.051, 18.2381, 18.8551	0.164623	0.310729	-0.365595	0.87407	0.920039	-0.0396372	0.160213	0.208516	—	—	—	—	—	—	—	—
—	—	—	X123	—	—	—	—	—	415.332	18.0447	0.908786	0.932506	-0.0713078	0.348357	0.551599	0.623772	0.124568	0.173884	—	—	—	—	—	—	—	—
—	—	—	X124	—	—	—	—	—	571.429	24.8603	0.163883	0.309863	-1.37074	0.0588055	0.250509	-2.00154	0.123871	0.173262	—	—	—	—	—	—	—	—
—	—	—	X125	—	—	—	—	—	607.393	23.9169	0.193532	0.339708	-0.5353	0.080851	0.274355	-0.745655	0.0519196	0.103021	—	—	—	—	—	—	—	—
—	—	—	X128	—	—	—	—	—	357.069	21.1347	0.083535	0.210585	-0.522775	0.882993	0.926948	-0.0385771	0.0997717	0.14963	—	—	—	—	—	—	—	—
—	—	—	X131	—	—	—	—	—	459.3	19.8762	0.469181	0.574146	-0.370039	0.819384	0.884812	0.113298	0.153028	0.201406	—	—	—	—	—	—	—	—
—	—	—	X134	—	—	—	—	—	469.184	11.9952	0.596077	0.678585	-0.240643	0.904539	0.941277	-0.053676	0.113035	0.162483	—	—	—	—	—	—	—	—
—	—	—	X135	—	—	—	—	—	445.276	23.942	0.590141	0.673467	-0.13035	0.10496	0.298452	0.401565	0.119264	0.168402	—	—	—	—	—	—	—	—
—	—	—	X137	—	—	—	—	—	499.334	21.4661	0.412575	0.532538	-0.461633	0.844291	0.902502	-0.105664	0.0748567	0.125922	—	—	—	—	—	—	—	—
—	—	—	X138	—	—	—	—	—	257.268	20.0972	0.8829	0.91121	-0.0667927	0.553154	0.698614	0.27129	0.225974	0.272874	—	—	—	—	—	—	—	—
—	—	—	X140	—	—	—	—	—	214.181	16.8107	0.605289	0.686344	0.213189	0.231282	0.448546	0.499053	0.902173	0.913458	—	—	—	—	—	—	—	—
—	—	—	X141	—	—	—	—	—	303.306	22.4207	0.041268	0.145735	-0.714932	0.106374	0.29932	-0.560325	0.0659646	0.117159	—	—	—	—	—	—	—	—
—	—	—	X142	—	—	—	—	—	258.171	1.6752	0.53173	0.622292	-0.426945	0.801595	0.871761	-0.164458	0.177011	0.225056	—	—	—	—	—	—	—	—
—	—	—	X146	—	—	—	—	—	325.194	15.284	0.327681	0.461032	-1.08872	0.486443	0.666015	-0.707534	0.144193	0.192179	—	—	—	—	—	—	—	—
—	—	—	X148	—	—	—	—	—	458.276	8.864	0.514137	0.605455	-0.386132	0.665439	0.786372	-0.249835	0.10205	0.151971	—	—	—	—	—	—	—	—
—	—	—	X149	—	—	—	—	—	447.12	21.1285	—	—	—	—	—	—	0.0473072	0.0971201	0.391886	0.269719	0.0460657	-0.774913	0.222842	-0.383538	0.0884388	0.661094
—	—	—	X152	—	—	—	—	—	313.228	18.2984	0.0912319	0.220474	-0.51994	0.0667476	0.261655	-0.560746	0.282039	0.32833	—	—	—	—	—	—	—	—
—	—	—	X157	—	—	—	—	—	358.2598, 358.2598	7.8894, 8.0046	0.566633	0.652321	-0.281846	0.844773	0.902841	-0.0939445	0.119025	0.168207	—	—	—	—	—	—	—	—
—	—	—	X160	—	—	—	—	—	411.091	1.4696	0.892087	0.919485	-0.0914873	0.0609968	0.253187	1.59779	0.333362	0.379174	—	—	—	—	—	—	—	—
—	—	—	X161	—	—	—	—	—	305.2	1.8548	0.264771	0.408336	-1.43209	0.299354	0.50916	-1.28985	0.128516	0.17804	—	—	—	—	—	—	—	—
—	—	—	X165	—	—	—	—	—	149.06	24.4184	0.263422	0.407498	-0.294825	0.179295	0.387453	-0.354467	0.835352	0.853812	—	—	—	—	—	—	—	—
—	—	—	X166	—	—	—	—	—	311.166	21.6572	0.275528	0.417954	-0.818638	0.445975	0.634767	-0.545084	0.0607199	0.111886	—	—	—	—	—	—	—	—
—	—	—	X168	—	—	—	—	—	322.79	26.5346	—	—	—	—	—	—	0.0102104	0.0465395	0.955224	-0.0133302	0.00216452	-0.91084	0.00363711	-0.806496	0.729472	0.0910138
—	—	—	X172	—	—	—	—	—	744.584	19.3502	0.456411	0.571839	0.464935	0.669245	0.788426	-0.264352	0.072872	0.124227	—	—	—	—	—	—	—	—
—	—	—	X173	—	—	—	—	—	427.265	6.7706	0.18574	0.331382	-1.49999	0.293056	0.50465	-1.0503	0.10793	0.15774	—	—	—	—	—	—	—	—
—	—	—	X174	—	—	—	—	—	452.227	7.2292	0.295256	0.431286	-0.377738	0.369741	0.570843	-0.320539	0.0801731	0.131217	—	—	—	—	—	—	—	—
—	—	—	X175	—	—	—	—	—	257.267	18.6654	0.46887	0.574146	0.410241	0.25448	0.471284	0.670324	0.256041	0.302224	—	—	—	—	—	—	—	—
—	—	—	X177	—	—	—	—	—	427.253	23.7251	0.712486	0.777617	-0.118218	0.0784234	0.271025	-0.571609	0.465438	0.50849	—	—	—	—	—	—	—	—
—	—	—	X178	—	—	—	—	—	460.255	5.1168	0.568098	0.653597	-0.40043	0.75916	0.845611	0.208005	0.218311	0.265403	—	—	—	—	—	—	—	—
—	—	—	X183	—	—	—	—	—	526.459	19.8037	0.760858	0.819684	-0.0880752	0.0735889	0.266938	-0.512143	0.186761	0.234777	—	—	—	—	—	—	—	—
—	—	—	X184	—	—	—	—	—	327.254	21.6378	0.326547	0.459907	-0.418427	0.935189	0.95924	-0.0323098	0.773632	0.797541	—	—	—	—	—	—	—	—
—	—	—	X185	—	—	—	—	—	474.17536, 474.17554	8.9234, 20.2028	—	—	—	—	—	—	0.0151323	0.0523693	0.893736	0.0354492	0.0037488	-0.91082	0.0145299	-0.714524	0.43036	0.231745
—	—	—	X186	—	—	—	—	—	772.616	20.8432	0.492557	0.587313	0.352244	0.469952	0.653054	-0.370772	0.0531314	0.104392	—	—	—	—	—	—	—	—
—	—	—	X187	—	—	—	—	—	418.271	10.657	0.269771	0.413316	-0.915266	0.45549	0.641585	-0.577013	0.0789893	0.130128	—	—	—	—	—	—	—	—
—	—	—	X189	—	—	—	—	—	332.289	18.2883	0.010124	0.109704	-0.599075	0.0200934	0.185709	-0.53899	0.0831575	0.133766	—	—	—	—	—	—	—	—
—	—	—	X191	—	—	—	—	—	443.125	1.4126	0.502049	0.595093	-0.399912	0.131641	0.331451	1.2459	0.777699	0.801283	—	—	—	—	—	—	—	—
—	—	—	X193	—	—	—	—	—	463.282	19.437	0.493402	0.588065	-0.453932	0.794402	0.867882	-0.165459	0.143836	0.191972	—	—	—	—	—	—	—	—
—	—	—	X194	—	—	—	—	—	357.239	8.9811	0.749194	0.809494	-0.115366	0.242165	0.459138	0.426032	0.509082	0.55103	—	—	—	—	—	—	—	—
—	—	—	X198	—	—	—	—	—	367.228	20.5815	0.309437	0.445382	-0.607921	0.449772	0.637052	-0.439192	0.11229	0.161707	—	—	—	—	—	—	—	—
—	—	—	X199	—	—	—	—	—	318.219	1.8651	0.635142	0.71198	-0.214718	0.804799	0.874349	-0.110969	0.118615	0.167787	—	—	—	—	—	—	—	—
—	—	—	X205	—	—	—	—	—	247.17	15.3621	0.264679	0.408336	-0.41822	0.910169	0.944133	0.0387449	0.260419	0.306391	—	—	—	—	—	—	—	—
—	—	—	X206	—	—	—	—	—	426.309	20.6519	0.200139	0.345848	-0.636108	0.45318	0.639565	-0.348414	0.075686	0.12658	—	—	—	—	—	—	—	—
—	—	—	X208	—	—	—	—	—	471.303	21.8762	0.419342	0.538762	-0.81995	0.563973	0.707068	-0.546399	0.17882	0.22678	—	—	—	—	—	—	—	—
—	—	—	X210	—	—	—	—	—	311.168	19.063	0.0096711	0.108632	-0.973454	0.0119473	0.158225	-0.952697	0.0535342	0.104573	—	—	—	—	—	—	—	—
—	—	—	X211	—	—	—	—	—	463.333	23.7324	0.799035	0.847407	-0.137478	0.997331	0.998003	0.00180567	0.38934	0.434055	—	—	—	—	—	—	—	—
—	—	—	X213	—	—	—	—	—	548.179	20.1223	0.564618	0.650546	0.147467	0.0719338	0.264643	-0.606446	0.463324	0.506382	—	—	—	—	—	—	—	—
—	—	—	X214	—	—	—	—	—	505.269	17.633	0.34706	0.476601	-0.511751	0.878076	0.923372	-0.078185	0.0867005	0.137154	—	—	—	—	—	—	—	—
—	—	—	X215	—	—	—	—	—	427.266	6.0982	0.825177	0.86609	-0.170257	0.891404	0.933287	0.105097	0.0569543	0.108582	—	—	—	—	—	—	—	—
—	—	—	X216	—	—	—	—	—	421.329	20.3873	0.0279457	0.127008	-0.563369	0.0733418	0.266803	-0.457002	0.0651008	0.11611	—	—	—	—	—	—	—	—
—	—	—	X217	—	—	—	—	—	540.204	20.5059	0.220302	0.36448	-0.310839	0.342107	0.544837	-0.237431	0.169658	0.217568	—	—	—	—	—	—	—	—
—	—	—	X221	—	—	—	—	—	421.287	21.6775	0.480242	0.577508	-0.398569	0.652435	0.776135	-0.251899	0.648162	0.681404	—	—	—	—	—	—	—	—
—	—	—	X222	—	—	—	—	—	408.304	21.668	0.217463	0.361932	-0.940183	0.341553	0.544112	-0.676925	0.0906413	0.14077	—	—	—	—	—	—	—	—
—	—	—	X223	—	—	—	—	—	459.272	1.8716	0.266519	0.409868	-1.1764	0.333998	0.536639	-0.965958	0.128959	0.178474	—	—	—	—	—	—	—	—
—	—	—	X224	—	—	—	—	—	358.301	18.7136	0.10462	0.237018	-0.299951	0.176777	0.383818	-0.250283	0.0603159	0.111477	—	—	—	—	—	—	—	—
—	—	—	X229	—	—	—	—	—	366.11	1.3986	0.187826	0.333697	-0.719404	0.0828181	0.275179	-1.46284	0.206992	0.255102	—	—	—	—	—	—	—	—
—	—	—	X230	—	—	—	—	—	369.24	22.2795	0.165383	0.311257	-1.04497	0.38646	0.586456	-0.577643	0.107193	0.156954	—	—	—	—	—	—	—	—
—	—	—	X232	—	—	—	—	—	389.255	5.815	0.236123	0.379009	-1.16939	0.36175	0.563954	-0.825625	0.101929	0.151922	—	—	—	—	—	—	—	—
—	—	—	X239	—	—	—	—	—	397.202	17.4481	0.314819	0.449858	-0.864665	0.479581	0.661556	-0.570673	0.0960226	0.14632	—	—	—	—	—	—	—	—
—	—	—	X241	—	—	—	—	—	313.275	18.9959	0.138237	0.279521	-0.30409	0.0309255	0.210035	-0.446477	0.280911	0.327155	—	—	—	—	—	—	—	—
—	—	—	X242	—	—	—	—	—	661.262	21.41	0.617211	0.696704	-0.220865	0.207653	0.421586	-0.578739	0.508693	0.550826	—	—	—	—	—	—	—	—
—	—	—	X245	—	—	—	—	—	308.296	16.1078	0.706218	0.772461	-0.266824	0.719207	0.821269	-0.254852	0.135914	0.184617	—	—	—	—	—	—	—	—
—	—	—	X247	—	—	—	—	—	220.147	2.5809	0.632162	0.709941	-0.52264	0.408954	0.605784	1.17855	0.48287	0.525593	—	—	—	—	—	—	—	—
—	—	—	X248	—	—	—	—	—	254.249	17.0365	0.297178	0.43329	-0.665731	0.724514	0.825341	-0.212478	0.199466	0.247656	—	—	—	—	—	—	—	—
—	—	—	X251	—	—	—	—	—	471.307	10.3959	0.775387	0.831107	-0.151328	0.77015	0.850503	0.155208	0.231556	0.2783	—	—	—	—	—	—	—	—
—	—	—	X252	—	—	—	—	—	300.215	2.1197	0.235785	0.378807	0.809832	0.968398	0.979611	-0.0251897	0.831866	0.851198	—	—	—	—	—	—	—	—
—	—	—	X254	—	—	—	—	—	501.34	21.1141	0.0231515	0.123607	-0.799858	0.0569286	0.247892	-0.665459	0.0598371	0.11106	—	—	—	—	—	—	—	—
—	—	—	X255	—	—	—	—	—	321.316	22.5213	0.41484	0.534726	-0.436693	0.251127	0.467466	-0.625328	0.334954	0.380592	—	—	—	—	—	—	—	—
—	—	—	X256	—	—	—	—	—	379.221	8.979	0.749194	0.809494	-0.115366	0.242165	0.459138	0.426032	0.509082	0.55103	—	—	—	—	—	—	—	—
—	—	—	X257	—	—	—	—	—	330.265	12.9626	0.346876	0.476597	-0.367248	0.309733	0.515581	-0.406653	0.219512	0.26671	—	—	—	—	—	—	—	—
—	—	—	X258	—	—	—	—	—	692.416	21.4181	0.467613	0.574146	0.475683	0.639271	0.765235	0.303892	0.545857	0.585425	—	—	—	—	—	—	—	—
—	—	—	X259	—	—	—	—	—	599.461	20.5716	0.95952	0.970161	-0.031585	0.858603	0.91065	-0.111177	0.770852	0.794972	—	—	—	—	—	—	—	—
—	—	—	X260	—	—	—	—	—	463.28	19.2914	0.667613	0.741582	-0.194697	0.973039	0.983018	0.0152122	0.15783	0.20596	—	—	—	—	—	—	—	—
—	—	—	X261	—	—	—	—	—	380.185	12.3866	0.308403	0.444243	-0.501295	0.798676	0.870104	-0.118375	0.0613165	0.112338	—	—	—	—	—	—	—	—
—	—	—	X263	—	—	—	—	—	429.243	20.6782	0.110289	0.24477	-0.3509	0.812124	0.879561	0.0499839	0.69621	0.725883	—	—	—	—	—	—	—	—
—	—	—	X264	—	—	—	—	—	714.475	18.3082	0.036045	0.136404	-0.911038	0.0476134	0.233694	-0.89948	0.384838	0.429645	—	—	—	—	—	—	—	—
—	—	—	X265	—	—	—	—	—	823.606	15.5312	0.457049	0.572365	-0.390809	0.798256	0.870104	-0.128883	0.130537	0.179748	—	—	—	—	—	—	—	—
—	—	—	X268	—	—	—	—	—	412.304	15.465	0.97942	0.985328	-0.0135956	0.403646	0.601588	0.455499	0.256321	0.302356	—	—	—	—	—	—	—	—
—	—	—	X269	—	—	—	—	—	381.3	19.7275	0.433775	0.551258	-0.318181	0.914508	0.94685	-0.0434658	0.882307	0.89532	—	—	—	—	—	—	—	—
—	—	—	X270	—	—	—	—	—	397.202	15.6274	0.289891	0.426392	-0.520644	0.630347	0.759294	-0.22341	0.151378	0.199868	—	—	—	—	—	—	—	—
—	—	—	X271	—	—	—	—	—	326.343	20.6015	—	—	—	—	—	—	0.0147618	0.0516903	0.852816	0.0514038	0.00752389	-0.97453	0.00429375	-0.979742	0.888169	0.0461921
—	—	—	X273	—	—	—	—	—	275.274	20.6001	0.853865	0.888898	-0.0909339	0.919315	0.948803	-0.0501029	0.401887	0.446415	—	—	—	—	—	—	—	—
—	—	—	X274	—	—	—	—	—	532.213	20.6904	0.647884	0.722877	-0.14945	0.680348	0.795194	0.134702	0.431524	0.476259	—	—	—	—	—	—	—	—
—	—	—	X275	—	—	—	—	—	322.32	22.4386	0.14851	0.292812	-0.468191	0.212212	0.427376	-0.38815	0.283701	0.329777	—	—	—	—	—	—	—	—
—	—	—	X276	—	—	—	—	—	708.51285, 708.51272	21.4182, 21.5046	0.107453	0.241396	-0.486316	0.051462	0.239027	-0.593324	0.684628	0.715434	—	—	—	—	—	—	—	—
—	—	—	X277	—	—	—	—	—	599.503	20.5656	0.0954368	0.225907	-1.82543	0.0709879	0.264366	-2.02841	0.0845129	0.135221	—	—	—	—	—	—	—	—
—	—	—	X281	—	—	—	—	—	268.273	19.9594	—	—	—	—	—	—	0.0364571	0.0838528	0.353633	-0.213971	0.00356409	-0.767525	0.000378362	-0.928761	0.149562	-0.375207
—	—	—	X283	—	—	—	—	—	437.195	20.5134	0.067673	0.186796	-0.787898	0.0977675	0.289383	-0.706406	0.0713336	0.12277	—	—	—	—	—	—	—	—
—	—	—	X285	—	—	—	—	—	416.229	2.1871	0.969168	0.976799	0.0270554	0.59091	0.731318	0.387675	0.150703	0.199296	—	—	—	—	—	—	—	—
—	—	—	X289	—	—	—	—	—	531.325	19.0682	0.357787	0.485878	-0.794198	0.361413	0.563678	-0.788747	0.0506708	0.101444	—	—	—	—	—	—	—	—
—	—	—	X291	—	—	—	—	—	614.485	17.3183	0.155475	0.299445	-0.434568	0.98105	0.987871	-0.00674688	0.240255	0.286349	—	—	—	—	—	—	—	—
—	—	—	X292	—	—	—	—	—	186.186	2.2803	0.100337	0.23185	-1.44492	0.156055	0.359082	-1.11056	0.0585487	0.110021	—	—	—	—	—	—	—	—
—	—	—	X297	—	—	—	—	—	381.101	1.3744	0.818912	0.862309	0.0645791	0.236303	0.453333	0.34233	0.0755942	0.126504	—	—	—	—	—	—	—	—
—	—	—	X298	—	—	—	—	—	473.319	20.3133	0.352443	0.480875	-0.683978	0.594593	0.734269	-0.368081	0.0931816	0.14338	—	—	—	—	—	—	—	—
—	—	—	X299	—	—	—	—	—	372.22196, 372.22231, 372.22141	1.9245, 6.0453, 6.56	0.332622	0.464776	-1.14378	0.376561	0.577124	-0.98846	0.194775	0.243182	—	—	—	—	—	—	—	—
—	—	—	X301	—	—	—	—	—	728.59	20.8883	0.450932	0.56691	0.421062	0.61898	0.751736	-0.27665	0.0628912	0.11369	—	—	—	—	—	—	—	—
—	—	—	X302	—	—	—	—	—	700.558	19.4161	0.905052	0.929194	-0.0436629	0.150909	0.354625	-0.531662	0.177633	0.225605	—	—	—	—	—	—	—	—
—	—	—	X311	—	—	—	—	—	457.285	21.7511	0.164716	0.310793	-1.07839	0.29866	0.508609	-0.739273	0.0532983	0.104421	—	—	—	—	—	—	—	—
—	—	—	X315	—	—	—	—	—	647.424	21.4208	0.235704	0.378807	-0.403944	0.0821338	0.274732	-0.598958	0.750136	0.775643	—	—	—	—	—	—	—	—
—	—	—	X317	—	—	—	—	—	460.25554, 460.25541	2.0426, 5.7304	0.0519911	0.162446	-1.27291	0.0689121	0.263453	-1.19093	0.0626532	0.11351	—	—	—	—	—	—	—	—
—	—	—	X320	—	—	—	—	—	635.445	21.7114	0.895319	0.921947	-0.0798554	0.632334	0.760296	0.29268	0.349341	0.394982	—	—	—	—	—	—	—	—
—	—	—	X322	—	—	—	—	—	241.072	1.4022	0.0602325	0.175723	-0.741761	0.0596368	0.251525	0.755503	0.393304	0.438179	—	—	—	—	—	—	—	—
—	—	—	X324	—	—	—	—	—	151.11233, 151.11219	7.3738, 7.9649	0.550994	0.638591	-0.323325	0.16249	0.366608	0.840402	0.603492	0.639511	—	—	—	—	—	—	—	—
—	—	—	X325	—	—	—	—	—	365.146	15.1466	—	—	—	—	—	—	0.0012356	0.0389126	0.20739	0.253688	0.00166886	-0.690653	0.000673091	-0.715818	0.294614	0.228523
—	—	—	X326	—	—	—	—	—	365.18	16.3942	0.279846	0.417954	-0.612535	0.352435	0.555482	-0.520348	0.0539009	0.104981	—	—	—	—	—	—	—	—
—	—	—	X329	—	—	—	—	—	363.07	1.392	0.985936	0.989398	-0.013253	0.698765	0.808323	0.291934	0.780327	0.803691	—	—	—	—	—	—	—	—
—	—	—	X330	—	—	—	—	—	432.251	5.1869	0.772464	0.828941	-0.196817	0.915482	0.946967	-0.0721339	0.0568919	0.108582	—	—	—	—	—	—	—	—
—	—	—	X333	—	—	—	—	—	279.124	12.7863	0.507801	0.600461	-0.307031	0.657118	0.779983	-0.20348	0.111397	0.161119	—	—	—	—	—	—	—	—
—	—	—	X334	—	—	—	—	—	416.229	7.1478	0.276424	0.417954	-1.28499	0.383721	0.583426	-0.915732	0.166944	0.21519	—	—	—	—	—	—	—	—
—	—	—	X335	—	—	—	—	—	288.18145, 271.15498	10.1837, 10.2486	0.406736	0.528457	-0.388604	0.626865	0.757321	-0.221537	0.0921143	0.142335	—	—	—	—	—	—	—	—
—	—	—	X336	—	—	—	—	—	332.116	20.6853	0.0895407	0.218454	-0.388343	0.286156	0.497866	-0.234955	0.297993	0.34392	—	—	—	—	—	—	—	—
—	—	—	X339	—	—	—	—	—	293.19195, 293.19162	1.843, 5.1009	0.283166	0.420547	-0.769503	0.476407	0.659161	-0.465037	0.115461	0.164722	—	—	—	—	—	—	—	—
—	—	—	X344	—	—	—	—	—	289.092	1.4135	0.239792	0.382776	-0.698541	0.652466	0.776135	-0.187295	0.32453	0.370353	—	—	—	—	—	—	—	—
—	—	—	X345	—	—	—	—	—	449.398	22.5754	0.361496	0.489223	-0.82108	0.552198	0.697773	-0.507044	0.0860664	0.136857	—	—	—	—	—	—	—	—
—	—	—	X347	—	—	—	—	—	439.304	17.1927	0.407417	0.528597	-0.693853	0.888573	0.931031	-0.109826	0.223619	0.270624	—	—	—	—	—	—	—	—
—	—	—	X349	—	—	—	—	—	585.376	5.0802	0.0975609	0.228403	-1.21644	0.196089	0.407788	-0.804523	0.0760087	0.126773	—	—	—	—	—	—	—	—
—	—	—	X350	—	—	—	—	—	202.108	1.8583	0.395739	0.518359	-0.816752	0.481681	0.663125	-0.654006	0.141249	0.189526	—	—	—	—	—	—	—	—
—	—	—	X354	—	—	—	—	—	629.402	1.845	0.11468	0.251073	-1.42875	0.158776	0.362164	-1.20743	0.0559442	0.107326	—	—	—	—	—	—	—	—
—	—	—	X357	—	—	—	—	—	675.447	20.411	0.328644	0.461796	-0.912283	0.430914	0.622882	-0.706034	0.0953114	0.145599	—	—	—	—	—	—	—	—
—	—	—	X360	—	—	—	—	—	158.962	0.109	0.0407982	0.144967	-0.747846	0.848049	0.904673	-0.0547836	0.362735	0.408031	—	—	—	—	—	—	—	—
—	—	—	X364	—	—	—	—	—	485.359	1.5562	0.458019	0.572761	-0.363822	0.738689	0.835522	-0.158468	0.134712	0.183658	—	—	—	—	—	—	—	—
—	—	—	X365	—	—	—	—	—	381.025	1.3852	0.703589	0.770194	-0.185335	0.17374	0.381287	-0.673676	0.243731	0.289865	—	—	—	—	—	—	—	—
—	—	—	X367	—	—	—	—	—	318.794	26.5966	—	—	—	—	—	—	0.00411034	0.0389126	0.937689	0.018347	0.000108645	-0.847409	0.000668761	-0.625006	0.391004	0.240751
—	—	—	X369	—	—	—	—	—	281.052	13.3356	—	—	—	—	—	—	0.0360466	0.0833202	0.945688	-0.019763	0.00998732	-0.954156	0.0357882	-0.689932	0.451088	0.244462
—	—	—	X371	—	—	—	—	—	246.207	1.6048	0.474739	0.574146	-0.436545	0.598187	0.737219	-0.313995	0.153456	0.201822	—	—	—	—	—	—	—	—
—	—	—	X374	—	—	—	—	—	297.186	22.6057	0.440596	0.557636	-0.514213	0.697986	0.808102	-0.246843	0.11299	0.16246	—	—	—	—	—	—	—	—
—	—	—	X377	—	—	—	—	—	413.221	17.3297	0.313689	0.449153	-0.810165	0.510725	0.682289	-0.500143	0.0708958	0.122438	—	—	—	—	—	—	—	—
—	—	—	X380	—	—	—	—	—	460.198	15.1201	0.10598	0.238867	-0.457882	0.0850426	0.277361	-0.485963	0.196635	0.244749	—	—	—	—	—	—	—	—
—	—	—	X381	—	—	—	—	—	290.19	1.7397	0.227435	0.371015	-0.891558	0.315196	0.520816	-0.702261	0.110948	0.160724	—	—	—	—	—	—	—	—
—	—	—	X382	—	—	—	—	—	381.08	1.393	0.638062	0.71438	-0.170729	0.234616	0.451202	-0.486888	0.566747	0.604999	—	—	—	—	—	—	—	—
—	—	—	X383	—	—	—	—	—	333.289	18.2862	0.147381	0.29159	-0.474053	0.0104603	0.153116	-0.846168	0.0859453	0.136857	—	—	—	—	—	—	—	—
—	—	—	X385	—	—	—	—	—	130.05	1.7017	0.483775	0.580994	0.390859	0.0672765	0.262485	1.06046	0.356367	0.4021	—	—	—	—	—	—	—	—
—	—	—	X387	—	—	—	—	—	346.22369, 346.22363, 346.22352	1.6153, 1.843, 4.1278	0.716673	0.781413	-0.203629	0.941104	0.962437	0.0408924	0.225516	0.272561	—	—	—	—	—	—	—	—
—	—	—	X389	—	—	—	—	—	407.295	20.5291	0.250276	0.394478	-0.755283	0.270419	0.483112	-0.718679	0.0708919	0.122438	—	—	—	—	—	—	—	—
—	—	—	X390	—	—	—	—	—	367.22803, 367.22826	22.351, 24.539	0.148115	0.29251	-0.55238	0.207735	0.421598	-0.480326	0.0905182	0.140658	—	—	—	—	—	—	—	—
—	—	—	X397	—	—	—	—	—	417.233	1.9732	0.789998	0.840547	-0.168732	0.746092	0.841149	-0.206273	0.201838	0.250207	—	—	—	—	—	—	—	—
—	—	—	X398	—	—	—	—	—	569.404	19.7034	0.699482	0.767686	-0.210584	0.471011	0.654163	0.403496	0.533508	0.573634	—	—	—	—	—	—	—	—
—	—	—	X401	—	—	—	—	—	317.196	6.4577	0.13682	0.277881	-1.24884	0.272023	0.484223	-0.833431	0.0572049	0.108923	—	—	—	—	—	—	—	—
—	—	—	X403	—	—	—	—	—	372.22212, 372.22196, 372.22228	6.2833, 6.8108, 7.069	0.351162	0.479723	-1.19952	0.425026	0.61767	-0.934463	0.228165	0.275037	—	—	—	—	—	—	—	—
—	—	—	X406	—	—	—	—	—	341.254	19.9678	0.142561	0.285122	-0.381563	0.596829	0.736369	-0.137359	0.763828	0.788468	—	—	—	—	—	—	—	—
—	—	—	X408	—	—	—	—	—	226.18	10.2744	0.512014	0.603712	-0.298082	0.815355	0.881673	0.105613	0.553254	0.592319	—	—	—	—	—	—	—	—
—	—	—	X411	—	—	—	—	—	336.158	12.241	0.631432	0.709589	-0.235764	0.668067	0.787886	0.210428	0.153409	0.201808	—	—	—	—	—	—	—	—
—	—	—	X415	—	—	—	—	—	434.255	9.5432	0.626095	0.705091	-0.212584	0.961601	0.975425	0.0209289	0.202796	0.251167	—	—	—	—	—	—	—	—
—	—	—	X417	—	—	—	—	—	408.31	19.7156	0.000206576	0.0537718	-0.955513	0.00952319	0.147815	-0.655254	0.0862821	0.136896	—	—	—	—	—	—	—	—
—	—	—	X418	—	—	—	—	—	557.44	21.1897	0.862438	0.894284	0.0585794	0.0931942	0.285284	-0.560079	0.141893	0.190296	—	—	—	—	—	—	—	—
—	—	—	X419	—	—	—	—	—	572.335	10.6586	0.322622	0.456598	-0.693989	0.546796	0.693023	-0.396405	0.0886597	0.138789	—	—	—	—	—	—	—	—
—	—	—	X422	—	—	—	—	—	329.161	16.5896	0.625978	0.705091	0.140941	0.561277	0.705312	0.16805	0.852795	0.869541	—	—	—	—	—	—	—	—
—	—	—	X423	—	—	—	—	—	469.354	18.637	0.358028	0.485965	-0.840409	0.516168	0.686727	-0.564903	0.0927847	0.142923	—	—	—	—	—	—	—	—
—	—	—	X425	—	—	—	—	—	507.427	19.8062	0.771267	0.827819	-0.0793153	0.0623296	0.25554	-0.4962	0.197272	0.24546	—	—	—	—	—	—	—	—
—	—	—	X426	—	—	—	—	—	340.194	19.0094	0.139415	0.28087	-0.851867	0.16852	0.374639	-0.786335	0.0578234	0.109293	—	—	—	—	—	—	—	—
—	—	—	X427	—	—	—	—	—	683.532	19.4209	0.581091	0.665763	-0.174418	0.00348432	0.104226	-0.994046	0.459971	0.503017	—	—	—	—	—	—	—	—
—	—	—	X428	—	—	—	—	—	658.512	17.3586	0.0461435	0.152645	-0.602627	0.922155	0.950298	-0.0254376	0.118861	0.168091	—	—	—	—	—	—	—	—
—	—	—	X429	—	—	—	—	—	672.528	18.2005	0.0450397	0.150918	-0.655506	0.243186	0.460204	-0.325727	0.0572023	0.108923	—	—	—	—	—	—	—	—
—	—	—	X434	—	—	—	—	—	554.34	21.4571	0.659126	0.733339	-0.211768	0.863458	0.914113	-0.0825183	0.450628	0.49437	—	—	—	—	—	—	—	—
—	—	—	X436	—	—	—	—	—	524.385	18.289	0.041314	0.145735	-0.534412	0.00900494	0.147815	-0.695403	0.180245	0.228324	—	—	—	—	—	—	—	—
—	—	—	X438	—	—	—	—	—	647.424	22.503	0.33955	0.469991	-0.602192	0.824913	0.887996	-0.130325	0.117031	0.16599	—	—	—	—	—	—	—	—
—	—	—	X439	—	—	—	—	—	661.44009, 661.43942	21.0446, 26.2058	0.194973	0.340893	-0.373015	0.349196	0.552134	-0.268692	0.164894	0.213246	—	—	—	—	—	—	—	—
—	—	—	X444	—	—	—	—	—	503.32982, 503.33069	19.8749, 21.3702	0.701707	0.768902	-0.284693	0.951801	0.969414	0.0439882	0.205395	0.253631	—	—	—	—	—	—	—	—
—	—	—	X446	—	—	—	—	—	686.58	26.6083	0.101431	0.232901	-0.401748	0.323164	0.527656	-0.232247	0.114039	0.163435	—	—	—	—	—	—	—	—
—	—	—	X448	—	—	—	—	—	556.443	16.9554	0.0569227	0.170272	-0.36249	0.105077	0.298452	-0.307955	0.554823	0.593767	—	—	—	—	—	—	—	—
—	—	—	X449	—	—	—	—	—	413.197	12.1792	0.469023	0.574146	-0.368822	0.717888	0.820988	-0.180293	0.071087	0.122613	—	—	—	—	—	—	—	—
—	—	—	X455	—	—	—	—	—	338.2	1.8761	0.252909	0.397718	-0.700612	0.321206	0.526322	-0.596795	0.0586047	0.110067	—	—	—	—	—	—	—	—
—	—	—	X456	—	—	—	—	—	663.455	23.1059	0.747455	0.808409	-0.155458	0.911933	0.944894	-0.0567052	0.550911	0.590155	—	—	—	—	—	—	—	—
—	—	—	X457	—	—	—	—	—	381.21	18.9859	0.0947507	0.224982	-1.05677	0.252223	0.46884	-0.64969	0.100666	0.150643	—	—	—	—	—	—	—	—
—	—	—	X458	—	—	—	—	—	296.076	1.5104	0.324848	0.458335	-0.519055	0.0893195	0.280282	1.6474	0.969145	0.973364	—	—	—	—	—	—	—	—
—	—	—	X461	—	—	—	—	—	339.2	20.5253	0.478845	0.576583	-0.380152	0.335963	0.538324	-0.531811	0.531314	0.57172	—	—	—	—	—	—	—	—
—	—	—	X462	—	—	—	—	—	433.251	19.4743	0.427463	0.545756	-0.421975	0.797227	0.869415	-0.130229	0.105095	0.154829	—	—	—	—	—	—	—	—
—	—	—	X463	—	—	—	—	—	365.214	1.8768	0.271006	0.414224	-0.916697	0.355931	0.558351	-0.739878	0.0864652	0.136975	—	—	—	—	—	—	—	—
—	—	—	X464	—	—	—	—	—	633.445	22.7436	0.935115	0.952503	-0.0217363	0.271	0.483733	0.295345	0.206066	0.254188	—	—	—	—	—	—	—	—
—	—	—	X466	—	—	—	—	—	313.091	8.3926	0.425566	0.543966	-0.361952	0.523685	0.688715	-0.286306	0.103672	0.153389	—	—	—	—	—	—	—	—
—	—	—	X467	—	—	—	—	—	298.074	1.3642	0.828133	0.868364	0.0667802	0.0337602	0.214174	0.951922	0.131915	0.181153	—	—	—	—	—	—	—	—
—	—	—	X468	—	—	—	—	—	547.173	20.1053	0.896547	0.922872	-0.0248369	0.0419663	0.227003	-0.513217	0.102318	0.152287	—	—	—	—	—	—	—	—
—	—	—	X469	—	—	—	—	—	590.238	20.1292	0.305857	0.441732	-0.284811	0.452179	0.63898	-0.208796	0.0828807	0.13358	—	—	—	—	—	—	—	—
—	—	—	X471	—	—	—	—	—	469.184	11.0711	0.699881	0.767972	-0.193438	0.899635	0.939046	0.0627723	0.16713	0.215329	—	—	—	—	—	—	—	—
—	—	—	X473	—	—	—	—	—	445.277	20.9538	0.381299	0.505217	-0.390745	0.700136	0.809399	-0.170738	0.154599	0.202888	—	—	—	—	—	—	—	—
—	—	—	X474	—	—	—	—	—	379.283	20.3679	0.155506	0.299445	-0.975293	0.170158	0.376966	-0.923155	0.0524742	0.103779	—	—	—	—	—	—	—	—
—	—	—	X475	—	—	—	—	—	278.187	1.8755	0.465275	0.574146	-0.898654	0.537881	0.688715	-0.734402	0.172187	0.220143	—	—	—	—	—	—	—	—
—	—	—	X478	—	—	—	—	—	713.42359, 713.42308	2.1397, 6.5875	0.203728	0.348886	-0.927421	0.167723	0.37344	-1.05133	0.106491	0.156343	—	—	—	—	—	—	—	—
—	—	—	X480	—	—	—	—	—	365.146	20.5551	—	—	—	—	—	—	0.000731108	0.0389126	0.05175	0.503995	0.00420564	-0.80455	0.0022695	-0.832512	0.0853619	0.476032
—	—	—	X481	—	—	—	—	—	480.515	20.5975	0.395194	0.518263	-0.274729	0.109358	0.301557	-0.521389	0.571489	0.609707	—	—	—	—	—	—	—	—
—	—	—	X483	—	—	—	—	—	429.237	8.1493	0.228221	0.371635	-0.955698	0.378607	0.578848	-0.629222	0.107966	0.157751	—	—	—	—	—	—	—	—
—	—	—	X485	—	—	—	—	—	436.219	8.3082	0.396825	0.519412	-0.576843	0.152796	0.356806	-1.26534	0.855932	0.871932	—	—	—	—	—	—	—	—
—	—	—	X486	—	—	—	—	—	553.336	21.4413	0.169525	0.315012	-0.538453	0.265922	0.480585	-0.428767	0.334899	0.380592	—	—	—	—	—	—	—	—
—	—	—	X492	—	—	—	—	—	297.17059, 355.17322	6.0163, 5.9968	0.407331	0.528597	-0.295977	0.155834	0.358994	0.532952	0.0836552	0.134326	—	—	—	—	—	—	—	—
—	—	—	X497	—	—	—	—	—	419.351	21.2865	0.185501	0.331119	-1.70799	0.240444	0.457315	-1.45648	0.0734815	0.124685	—	—	—	—	—	—	—	—
—	—	—	X498	—	—	—	—	—	514.375	19.0028	0.637893	0.71438	-0.268908	0.218505	0.434328	-0.779211	0.316514	0.362483	—	—	—	—	—	—	—	—
—	—	—	X503	—	—	—	—	—	401.219	21.375	0.368661	0.49551	-0.315823	0.0352739	0.217654	-0.748318	0.60911	0.644844	—	—	—	—	—	—	—	—
—	—	—	X509	—	—	—	—	—	165.092	21.6973	0.810523	0.856097	0.138603	0.800683	0.871285	0.146355	0.658275	0.690913	—	—	—	—	—	—	—	—
—	—	—	X510	—	—	—	—	—	219.17457, 219.17521	14.9962, 15.6875	0.043166	0.148238	-0.654773	0.576712	0.719452	-0.168172	0.0988735	0.148851	—	—	—	—	—	—	—	—
—	—	—	X511	—	—	—	—	—	361.169	22.4763	0.301403	0.437595	-0.912375	0.445092	0.634497	-0.631988	0.104285	0.153977	—	—	—	—	—	—	—	—
—	—	—	X512	—	—	—	—	—	600.47	16.4221	0.817552	0.861793	-0.0721423	0.939061	0.961216	-0.0241749	0.871397	0.885392	—	—	—	—	—	—	—	—
—	—	—	X513	—	—	—	—	—	570.459	17.3049	0.214446	0.358673	-0.310097	0.306569	0.514125	-0.256077	0.252751	0.298977	—	—	—	—	—	—	—	—
—	—	—	X514	—	—	—	—	—	556.443	16.4102	0.139376	0.28087	-0.294616	0.575202	0.718382	0.111776	0.115134	0.164512	—	—	—	—	—	—	—	—
—	—	—	X515	—	—	—	—	—	596.509	21.0922	0.921517	0.942916	0.0348587	0.0832183	0.275179	-0.617103	0.105474	0.155122	—	—	—	—	—	—	—	—
—	—	—	X516	—	—	—	—	—	386.278	19.9576	0.0935862	0.223664	-0.587364	0.0116588	0.156512	-0.94392	0.498641	0.541112	—	—	—	—	—	—	—	—
—	—	—	X518	—	—	—	—	—	496.422	18.1592	0.0218332	0.123027	-0.622661	0.506796	0.678688	-0.157837	0.0596876	0.110912	—	—	—	—	—	—	—	—
—	—	—	X521	—	—	—	—	—	552.485	21.1956	0.985754	0.989398	-0.00665073	0.0718679	0.264643	-0.676788	0.154401	0.202677	—	—	—	—	—	—	—	—
—	—	—	X522	—	—	—	—	—	463.401	19.9422	0.785517	0.837722	-0.0945956	0.0201555	0.185709	-0.850879	0.293312	0.339295	—	—	—	—	—	—	—	—
—	—	—	X523	—	—	—	—	—	438.38	17.2752	—	—	—	—	—	—	0.0478991	0.0978243	0.905098	0.0292301	0.00906811	-0.690443	0.100521	-0.34991	0.225759	0.369764
—	—	—	X526	—	—	—	—	—	340.26	5.8194	0.350972	0.479723	-0.408739	0.176103	0.383006	-0.597314	0.197766	0.24599	—	—	—	—	—	—	—	—
—	—	—	X528	—	—	—	—	—	392.309	21.7127	0.692974	0.762673	-0.293453	0.361869	0.563954	0.707417	0.341009	0.386753	—	—	—	—	—	—	—	—
—	—	—	X529	—	—	—	—	—	285.171	15.2532	0.34697	0.476597	-0.621253	0.614741	0.748073	-0.310367	0.11965	0.16881	—	—	—	—	—	—	—	—
—	—	—	X530	—	—	—	—	—	430.24457, 430.24436, 430.24428	4.6905, 5.2517, 6.0208	0.862746	0.894435	0.0956762	0.37731	0.577546	0.516224	0.283151	0.329206	—	—	—	—	—	—	—	—
—	—	—	X531	—	—	—	—	—	475.299	20.8482	0.671963	0.745361	-0.210297	0.794665	0.867997	0.129446	0.954351	0.961337	—	—	—	—	—	—	—	—
—	—	—	X532	—	—	—	—	—	295.3005, 312.32568, 312.32657	20.3195, 20.6653, 21.0008	0.0155296	0.115799	-0.984612	0.0999995	0.291619	-0.65128	0.0618743	0.112842	—	—	—	—	—	—	—	—
—	—	—	X533	—	—	—	—	—	416.229	5.3508	0.401471	0.52301	-0.662149	0.822883	0.887025	-0.162729	0.234049	0.280533	—	—	—	—	—	—	—	—
—	—	—	X535	—	—	—	—	—	353.267	18.2858	0.0151914	0.115201	-0.464348	0.00265142	0.087586	-0.578378	0.0650352	0.11603	—	—	—	—	—	—	—	—
—	—	—	X536	—	—	—	—	—	453.344	6.8158	0.652716	0.727678	-0.220906	0.695955	0.806259	-0.191749	0.238035	0.28432	—	—	—	—	—	—	—	—
—	—	—	X537	—	—	—	—	—	643.362	18.2335	—	—	—	—	—	—	0.0226669	0.0650661	0.167226	0.538843	0.0612144	-0.705437	0.0333143	-0.721137	0.223245	0.523144
—	—	—	X538	—	—	—	—	—	548.19288, 548.1924	15.5591, 22.2242	—	—	—	—	—	—	0.00115454	0.0389126	0.336224	0.211687	0.00093237	-0.887536	0.000329003	-0.946486	0.526085	0.152737
—	—	—	X539	—	—	—	—	—	389.212	21.6239	0.470566	0.574146	-0.392163	0.993788	0.995597	0.0040663	0.105723	0.15538	—	—	—	—	—	—	—	—
—	—	—	X540	—	—	—	—	—	195.138	11.0123	0.485322	0.581993	-0.436577	0.791891	0.866236	-0.156975	0.13518	0.183953	—	—	—	—	—	—	—	—
—	—	—	X541	—	—	—	—	—	297.067	1.35	0.958238	0.969155	-0.0258422	0.0511453	0.238354	1.96207	0.479471	0.522076	—	—	—	—	—	—	—	—
—	—	—	X543	—	—	—	—	—	441.356	20.1274	0.917927	0.939782	-0.0315192	0.173446	0.380793	-0.419272	0.168672	0.216604	—	—	—	—	—	—	—	—
—	—	—	X544	—	—	—	—	—	397.094	15.1532	0.144932	0.288293	-0.44832	0.715216	0.819592	-0.105506	0.377985	0.422938	—	—	—	—	—	—	—	—
—	—	—	X546	—	—	—	—	—	393.298	20.5838	—	—	—	—	—	—	0.036247	0.0835627	0.604068	0.101526	0.0215516	-0.48219	0.0244869	-0.439549	0.499246	0.144167
—	—	—	X547	—	—	—	—	—	310.127	10.9633	0.443842	0.560557	-0.367572	0.981896	0.98818	0.0105105	0.0720448	0.123416	—	—	—	—	—	—	—	—
—	—	—	X549	—	—	—	—	—	278.249	13.65	0.703181	0.770057	-0.130725	0.730911	0.830278	0.118139	0.116833	0.165862	—	—	—	—	—	—	—	—
—	—	—	X550	—	—	—	—	—	304.866	1.8572	0.294646	0.431066	-1.31202	0.324143	0.528175	-1.19042	0.187965	0.236039	—	—	—	—	—	—	—	—
—	—	—	X551	—	—	—	—	—	433.211	18.3015	0.00691096	0.104225	-0.789568	0.00123769	0.0655023	-0.970546	0.0982223	0.148398	—	—	—	—	—	—	—	—
—	—	—	X553	—	—	—	—	—	428.231	18.3096	0.0889625	0.217815	-0.450229	0.0711986	0.264366	-0.489615	0.0806113	0.13152	—	—	—	—	—	—	—	—
—	—	—	X554	—	—	—	—	—	158.962	26.829	0.118166	0.254854	-0.47869	0.305818	0.513804	-0.306576	0.0823806	0.133103	—	—	—	—	—	—	—	—
—	—	—	X556	—	—	—	—	—	247.243	19.2301	0.555539	0.642911	-0.323396	0.935679	0.959384	0.0432715	0.226773	0.273779	—	—	—	—	—	—	—	—
—	—	—	X558	—	—	—	—	—	123.117	1.8336	0.216903	0.361299	-1.4911	0.322906	0.527656	-1.0835	0.130294	0.179532	—	—	—	—	—	—	—	—
—	—	—	X559	—	—	—	—	—	119.086	12.7937	0.937344	0.953983	-0.0433169	0.539685	0.688715	0.343745	0.375323	0.420386	—	—	—	—	—	—	—	—
—	—	—	X560	—	—	—	—	—	299.15	6.9399	0.283325	0.420555	-0.489033	0.393675	0.593316	-0.38077	0.0533409	0.104421	—	—	—	—	—	—	—	—
—	—	—	X561	—	—	—	—	—	123.11715, 123.11712, 123.11707	6.1804, 7.2994, 7.7172	0.246437	0.389879	-1.24912	0.411776	0.607464	-0.750504	0.146512	0.194642	—	—	—	—	—	—	—	—
—	—	—	X562	—	—	—	—	—	344.208	1.8579	0.509217	0.601463	-0.314055	0.951339	0.969387	-0.0282551	0.098639	0.14862	—	—	—	—	—	—	—	—
—	—	—	X563	—	—	—	—	—	441.3	20.3407	0.420642	0.539677	-0.3831	0.868642	0.916719	-0.0762015	0.0824835	0.133139	—	—	—	—	—	—	—	—
—	—	—	X564	—	—	—	—	—	474.176	20.3673	0.0135487	0.112695	-0.593877	0.770307	0.850506	-0.0702015	0.0500645	0.100641	—	—	—	—	—	—	—	—
—	—	—	X565	—	—	—	—	—	314.198	1.8686	0.221408	0.365403	-0.808329	0.423596	0.616791	-0.48999	0.0605908	0.111723	—	—	—	—	—	—	—	—
—	—	—	X567	—	—	—	—	—	415.273	20.6801	0.372495	0.498175	-0.179553	0.45818	0.643629	-0.149216	0.246939	0.292767	—	—	—	—	—	—	—	—
—	—	—	X568	—	—	—	—	—	299.14	12.1983	0.335932	0.467383	-0.421575	0.645505	0.771188	-0.195248	0.11809	0.167259	—	—	—	—	—	—	—	—
—	—	—	X571	—	—	—	—	—	369.24	21.6614	0.209623	0.354178	-0.973495	0.303678	0.512712	-0.750298	0.0837851	0.134486	—	—	—	—	—	—	—	—
—	—	—	X572	—	—	—	—	—	251.165	15.7516	0.465744	0.574146	-0.661932	0.548571	0.694579	-0.532115	0.131475	0.180684	—	—	—	—	—	—	—	—
—	—	—	X573	—	—	—	—	—	476.266	10.3774	0.550241	0.637988	-0.286081	0.687569	0.798699	-0.191857	0.145801	0.193744	—	—	—	—	—	—	—	—
—	—	—	X575	—	—	—	—	—	882.57	1.8856	0.301932	0.437807	-0.78768	0.324689	0.528294	-0.744492	0.0912461	0.141435	—	—	—	—	—	—	—	—
—	—	—	X576	—	—	—	—	—	640.537	21.0146	0.965881	0.974557	0.016258	0.174464	0.381956	-0.509723	0.128687	0.178188	—	—	—	—	—	—	—	—
—	—	—	X580	—	—	—	—	—	418.222	12.7988	0.732739	0.795306	-0.172871	0.969795	0.980392	-0.0190659	0.137255	0.185798	—	—	—	—	—	—	—	—
—	—	—	X581	—	—	—	—	—	373.101	21.14	0.449758	0.565951	-0.203033	0.732798	0.83066	-0.0915875	0.583818	0.621415	—	—	—	—	—	—	—	—
—	—	—	X582	—	—	—	—	—	477.305	16.3662	0.781574	0.835298	-0.16185	0.733166	0.83066	0.200283	0.227872	0.274745	—	—	—	—	—	—	—	—
—	—	—	X583	—	—	—	—	—	342.27	18.2968	0.047582	0.154888	-0.519892	0.00404516	0.110811	-0.781417	0.260462	0.306391	—	—	—	—	—	—	—	—
—	—	—	X584	—	—	—	—	—	292.201	6.4043	0.186874	0.332543	-1.25236	0.256341	0.473192	-1.02485	0.073607	0.12481	—	—	—	—	—	—	—	—
—	—	—	X585	—	—	—	—	—	473.283	19.8163	0.494238	0.588679	-0.35693	0.916477	0.947533	0.0525522	0.163441	0.211815	—	—	—	—	—	—	—	—
—	—	—	X590	—	—	—	—	—	283.264	17.3777	0.219821	0.364048	-0.952261	0.373088	0.573634	-0.650383	0.0519413	0.103021	—	—	—	—	—	—	—	—
—	—	—	X592	—	—	—	—	—	441.174	6.7883	0.27033	0.41388	-0.541876	0.149034	0.351849	0.726292	0.979279	0.982134	—	—	—	—	—	—	—	—
—	—	—	X596	—	—	—	—	—	431.2723, 431.26948	21.2478, 23.3784	0.22878	0.372113	-1.1815	0.243508	0.460572	-1.12699	0.114248	0.163628	—	—	—	—	—	—	—	—
—	—	—	X598	—	—	—	—	—	429.192	11.0417	0.591946	0.674828	-0.264474	0.948985	0.967441	-0.0309805	0.128636	0.178162	—	—	—	—	—	—	—	—
—	—	—	X599	—	—	—	—	—	523.325	19.5768	0.365587	0.493089	-0.976456	0.425516	0.618115	-0.838443	0.0984079	0.148556	—	—	—	—	—	—	—	—
—	—	—	X601	—	—	—	—	—	297.186	21.6787	0.375164	0.499745	-0.564717	0.463538	0.64672	-0.456171	0.0896016	0.139747	—	—	—	—	—	—	—	—
—	—	—	X605	—	—	—	—	—	583.429	25.0827	0.405445	0.527434	-0.838398	0.629923	0.759294	-0.43158	0.213876	0.261478	—	—	—	—	—	—	—	—
—	—	—	X609	—	—	—	—	—	543.134	1.3831	0.85557	0.889676	-0.113739	0.230334	0.447813	-0.784518	0.514131	0.55562	—	—	—	—	—	—	—	—
—	—	—	X610	—	—	—	—	—	613.465	20.9949	0.392863	0.516189	-0.746125	0.560349	0.704835	0.490957	0.129017	0.178503	—	—	—	—	—	—	—	—
—	—	—	X612	—	—	—	—	—	280.18636, 280.18634	4.7657, 5.3715	0.283701	0.420887	-0.873125	0.6036	0.74074	-0.37902	0.151086	0.199661	—	—	—	—	—	—	—	—
—	—	—	X613	—	—	—	—	—	459.30662, 476.33094	17.4306, 20.9558	0.250702	0.39481	-0.921849	0.345794	0.549225	-0.718798	0.0779553	0.128887	—	—	—	—	—	—	—	—
—	—	—	X616	—	—	—	—	—	198.186	10.1819	0.511903	0.603712	-0.423871	0.851473	0.906657	-0.117336	0.100847	0.150731	—	—	—	—	—	—	—	—
—	—	—	X617	—	—	—	—	—	186.186	1.6125	0.991942	0.993205	-0.00499285	0.611217	0.746156	0.258539	0.235049	0.281302	—	—	—	—	—	—	—	—
—	—	—	X619	—	—	—	—	—	609.399	21.4438	0.670238	0.744124	0.183634	0.898615	0.938515	0.0549992	0.769384	0.793635	—	—	—	—	—	—	—	—
—	—	—	X621	—	—	—	—	—	574.28705, 574.28718, 574.28717, 574.2868	7.3387, 7.6394, 7.7764, 8.6422	0.495036	0.589246	-0.46085	0.713369	0.818166	-0.237728	0.125957	0.175289	—	—	—	—	—	—	—	—
—	—	—	X622	—	—	—	—	—	698.392	12.2321	0.239215	0.382275	-0.599206	0.456609	0.642635	-0.36174	0.100661	0.150643	—	—	—	—	—	—	—	—
—	—	—	X624	—	—	—	—	—	229.071	1.4014	0.292624	0.429159	-0.329576	0.659748	0.782092	-0.135659	0.542416	0.582301	—	—	—	—	—	—	—	—
—	—	—	X626	—	—	—	—	—	280.18636, 280.18629, 280.18617	1.8492, 5.6208, 6.1534	0.287517	0.424261	-1.51824	0.398985	0.59788	-1.07709	0.180618	0.228644	—	—	—	—	—	—	—	—
—	—	—	X627	—	—	—	—	—	244.868	26.5455	0.0414188	0.145735	-0.5228	0.265739	0.480585	-0.274792	0.0729474	0.124227	—	—	—	—	—	—	—	—
—	—	—	X630	—	—	—	—	—	330.229	5.6526	0.145465	0.288936	-0.970633	0.499228	0.674129	-0.385141	0.116461	0.165479	—	—	—	—	—	—	—	—
—	—	—	X631	—	—	—	—	—	315.158	15.3628	0.0194053	0.120192	-0.671781	0.332615	0.536279	-0.248737	0.0711462	0.122613	—	—	—	—	—	—	—	—
—	—	—	X632	—	—	—	—	—	312.327	22.5273	0.585609	0.669545	-0.302959	0.562946	0.706764	0.321778	0.559076	0.597622	—	—	—	—	—	—	—	—
—	—	—	X633	—	—	—	—	—	438.322	10.1471	0.616916	0.696514	-0.269295	0.966982	0.978572	-0.0217846	0.151088	0.199661	—	—	—	—	—	—	—	—
—	—	—	X635	—	—	—	—	—	414.047	1.4622	0.219011	0.363193	-0.554126	0.0907118	0.282717	-0.831249	0.504636	0.546863	—	—	—	—	—	—	—	—
—	—	—	X636	—	—	—	—	—	327.29	19.0548	0.089648	0.218522	-0.344813	0.0106942	0.153452	-0.524193	0.0574094	0.108997	—	—	—	—	—	—	—	—
—	—	—	X637	—	—	—	—	—	378.24	8.5524	0.499192	0.592912	-0.620269	0.761985	0.845611	-0.263879	0.121944	0.171089	—	—	—	—	—	—	—	—
—	—	—	X639	—	—	—	—	—	460.25537, 460.25533	2.4699, 4.1081	0.860849	0.89338	-0.119292	0.998632	0.998814	-0.00116524	0.0976866	0.147995	—	—	—	—	—	—	—	—
—	—	—	X641	—	—	—	—	—	478.308	16.4041	0.550992	0.638591	-0.317311	0.786949	0.861963	-0.141474	0.134068	0.183063	—	—	—	—	—	—	—	—
—	—	—	X642	—	—	—	—	—	339.233	20.7289	0.587819	0.671236	-0.268468	0.696774	0.807038	-0.191337	0.111591	0.161158	—	—	—	—	—	—	—	—
—	—	—	X645	—	—	—	—	—	333.151	21.2006	0.506868	0.599571	-0.467311	0.417156	0.611295	0.576404	0.422629	0.467286	—	—	—	—	—	—	—	—
—	—	—	X646	—	—	—	—	—	514.182	16.3632	0.219739	0.364048	-0.767842	0.151107	0.354625	-0.973398	0.206696	0.254851	—	—	—	—	—	—	—	—
—	—	—	X648	—	—	—	—	—	788.612	19.3077	0.454968	0.57068	0.477829	0.581366	0.722637	-0.35076	0.0533657	0.104421	—	—	—	—	—	—	—	—
—	—	—	X649	—	—	—	—	—	481.43	19.9437	0.747196	0.808288	0.169822	0.563186	0.706892	-0.306694	0.0631326	0.113966	—	—	—	—	—	—	—	—
—	—	—	X650	—	—	—	—	—	365.212	15.6532	0.301203	0.437438	-0.940825	0.477107	0.659633	-0.59907	0.105854	0.155531	—	—	—	—	—	—	—	—
—	—	—	X651	—	—	—	—	—	429.192	11.9679	0.486443	0.582528	-0.328984	0.858391	0.91065	-0.0820929	0.134134	0.183063	—	—	—	—	—	—	—	—
—	—	—	X652	—	—	—	—	—	272.186	2.6097	0.560151	0.646617	-0.64529	0.660625	0.782794	-0.472296	0.176319	0.224486	—	—	—	—	—	—	—	—
—	—	—	X655	—	—	—	—	—	378.241	9.1272	0.329123	0.462152	-0.731318	0.541018	0.688715	-0.432145	0.0873604	0.137651	—	—	—	—	—	—	—	—
—	—	—	X659	—	—	—	—	—	493.35	21.6448	0.260885	0.405167	-0.501558	0.706673	0.812689	-0.152503	0.380666	0.425678	—	—	—	—	—	—	—	—
—	—	—	X661	—	—	—	—	—	216.873	26.5474	0.0128093	0.111307	-0.744944	0.161771	0.365335	-0.379687	0.064446	0.115316	—	—	—	—	—	—	—	—
—	—	—	X662	—	—	—	—	—	476.266	12.1841	0.494408	0.588754	-0.319903	0.578991	0.721153	-0.258053	0.0811942	0.131983	—	—	—	—	—	—	—	—
—	—	—	X663	—	—	—	—	—	397.202	15.0798	0.823443	0.86493	-0.108148	0.71815	0.820988	0.175551	0.296294	0.342175	—	—	—	—	—	—	—	—
—	—	—	X665	—	—	—	—	—	474.23477, 474.23496	4.5246, 5.7768	0.499841	0.593298	-0.573641	0.588852	0.729307	-0.449694	0.127984	0.177615	—	—	—	—	—	—	—	—
—	—	—	X667	—	—	—	—	—	115.039	1.4523	0.808067	0.854158	0.110419	0.0975686	0.289383	1.96818	0.2708	0.317124	—	—	—	—	—	—	—	—
—	—	—	X668	—	—	—	—	—	712.43	21.4236	0.316739	0.451757	0.653094	0.801581	0.871761	0.16061	0.327895	0.373729	—	—	—	—	—	—	—	—
—	—	—	X670	—	—	—	—	—	883.389	12.179	0.419467	0.538798	-0.47126	0.490405	0.668447	-0.396898	0.0701146	0.121599	—	—	—	—	—	—	—	—
—	—	—	X672	—	—	—	—	—	893.55288, 893.55343, 893.55412	22.0253, 22.1443, 22.5317	0.151964	0.296073	-1.02411	0.160506	0.364298	-1.00145	0.211522	0.259233	—	—	—	—	—	—	—	—
—	—	—	X673	—	—	—	—	—	679.455	22.0987	0.25301	0.397762	-0.927883	0.397281	0.59611	-0.661173	0.0652079	0.116226	—	—	—	—	—	—	—	—
—	—	—	X675	—	—	—	—	—	367.228	23.1341	0.443236	0.560049	-0.807801	0.536038	0.688715	-0.63029	0.175156	0.223473	—	—	—	—	—	—	—	—
—	—	—	X677	—	—	—	—	—	350.208	1.898	0.515658	0.60705	-0.486508	0.614471	0.748073	-0.370573	0.185004	0.233279	—	—	—	—	—	—	—	—
—	—	—	X679	—	—	—	—	—	300.217	5.1162	0.829602	0.869598	-0.116415	0.871965	0.918587	0.0873062	0.138416	0.186863	—	—	—	—	—	—	—	—
—	—	—	X681	—	—	—	—	—	414.266	15.9457	0.653715	0.728497	-0.18685	0.900716	0.93908	-0.0516386	0.140437	0.188758	—	—	—	—	—	—	—	—
—	—	—	X682	—	—	—	—	—	360.203	1.8481	0.0375579	0.139486	-0.925951	0.116492	0.311099	-0.68712	0.0558433	0.107253	—	—	—	—	—	—	—	—
—	—	—	X683	—	—	—	—	—	311.007	1.4765	0.428015	0.546208	-0.305257	0.313493	0.519296	0.417711	0.142126	0.190543	—	—	—	—	—	—	—	—
—	—	—	X685	—	—	—	—	—	497.28	20.5323	0.325238	0.45865	-0.377592	0.46167	0.645424	-0.271998	0.121725	0.170912	—	—	—	—	—	—	—	—
—	—	—	X689	—	—	—	—	—	356.298	18.8092	0.109891	0.244084	-0.420308	0.510311	0.681902	-0.168541	0.242439	0.28864	—	—	—	—	—	—	—	—
—	—	—	X691	—	—	—	—	—	548.191	20.5998	0.37576	0.500286	-0.226512	0.301038	0.510133	-0.264679	0.410525	0.454634	—	—	—	—	—	—	—	—
—	—	—	X693	—	—	—	—	—	158.154	1.6156	0.698008	0.766374	-0.199327	0.897909	0.938153	0.0652761	0.187499	0.235508	—	—	—	—	—	—	—	—
—	—	—	X694	—	—	—	—	—	289.069	1.3745	0.795149	0.844558	-0.106201	0.0603817	0.252439	1.32042	0.871726	0.885563	—	—	—	—	—	—	—	—
—	—	—	X695	—	—	—	—	—	357.215	6.3267	0.793117	0.842917	-0.160121	0.838362	0.897558	0.124354	0.232477	0.279074	—	—	—	—	—	—	—	—
—	—	—	X697	—	—	—	—	—	447.202	10.7914	0.33924	0.469848	-0.504032	0.500149	0.674789	-0.345527	0.101665	0.151644	—	—	—	—	—	—	—	—
—	—	—	X698	—	—	—	—	—	324.015	1.4688	0.265904	0.409724	-0.257026	0.652212	0.776135	0.104266	0.0727422	0.124162	—	—	—	—	—	—	—	—
—	—	—	X700	—	—	—	—	—	284.187	1.8632	0.327923	0.461254	-0.573198	0.414132	0.609298	-0.466222	0.0806228	0.13152	—	—	—	—	—	—	—	—
—	—	—	X702	—	—	—	—	—	525.331	19.5909	—	—	—	—	—	—	0.0174562	0.0568515	0.244973	0.366852	0.0255946	-0.856918	0.122361	-0.44724	0.0599326	0.77653
—	—	—	X704	—	—	—	—	—	250.179	20.0499	0.00234462	0.0983593	-0.95417	0.0558154	0.246838	-0.586748	0.176909	0.22503	—	—	—	—	—	—	—	—
—	—	—	X708	—	—	—	—	—	474.068	1.5682	0.413803	0.533764	-0.188185	0.0125789	0.158794	0.699711	0.0580135	0.109501	—	—	—	—	—	—	—	—
—	—	—	X709	—	—	—	—	—	557.4	21.0638	0.464987	0.574146	-0.525072	0.668071	0.787886	-0.305398	0.105204	0.154922	—	—	—	—	—	—	—	—
—	—	—	X712	—	—	—	—	—	338.20006, 338.20004	18.8808, 18.9873	0.440568	0.557636	-0.556169	0.380437	0.580678	-0.642998	0.30721	0.352929	—	—	—	—	—	—	—	—
—	—	—	X713	—	—	—	—	—	871.49606, 871.49214, 871.48936	21.4865, 22.2461, 22.3265	0.202824	0.34788	-0.579379	0.896711	0.937772	0.0581753	0.0861496	0.136857	—	—	—	—	—	—	—	—
—	—	—	X714	—	—	—	—	—	338.122	10.7212	0.294792	0.431066	-0.746288	0.428695	0.620115	-0.537729	0.0850864	0.135859	—	—	—	—	—	—	—	—
—	—	—	X717	—	—	—	—	—	387.142	6.2335	0.938868	0.954828	-0.0323059	0.0558882	0.246838	0.866181	0.566559	0.604916	—	—	—	—	—	—	—	—
—	—	—	X718	—	—	—	—	—	474.175	22.2809	0.0867659	0.214847	0.568584	0.17828	0.385605	-0.436102	0.471461	0.513846	—	—	—	—	—	—	—	—
—	—	—	X720	—	—	—	—	—	645.445	20.1765	0.980457	0.986011	-0.0171575	0.750314	0.843663	-0.224363	0.691623	0.721921	—	—	—	—	—	—	—	—
—	—	—	X721	—	—	—	—	—	665.466	20.6501	0.477135	0.574902	0.398554	0.226845	0.443929	-0.683503	0.150036	0.198605	—	—	—	—	—	—	—	—
—	—	—	X722	—	—	—	—	—	687.176	1.3933	0.262714	0.406859	-0.842319	0.791622	0.86622	0.188744	0.601475	0.6378	—	—	—	—	—	—	—	—
—	—	—	X724	—	—	—	—	—	383.222	19.0331	0.184841	0.330313	-0.950026	0.271809	0.484223	-0.756327	0.0786583	0.129777	—	—	—	—	—	—	—	—
—	—	—	X725	—	—	—	—	—	519.321	11.3321	0.211164	0.355364	-0.48638	0.725576	0.82563	-0.128734	0.0610608	0.11212	—	—	—	—	—	—	—	—
—	—	—	X729	—	—	—	—	—	397.384	21.7701	0.0393695	0.142465	-0.575679	0.230901	0.448011	-0.326071	0.205403	0.253631	—	—	—	—	—	—	—	—
—	—	—	X733	—	—	—	—	—	373.1	18.6915	—	—	—	—	—	—	0.0176866	0.0571621	0.568139	0.136826	0.0116783	-0.733862	0.00533829	-0.806068	0.806761	0.0646209
—	—	—	X734	—	—	—	—	—	360.23901, 360.23894	1.8905, 5.0505	0.463723	0.574146	-0.372657	0.7756	0.853951	-0.140086	0.110877	0.160681	—	—	—	—	—	—	—	—
—	—	—	X736	—	—	—	—	—	389.255	1.8724	0.421051	0.53995	-0.90838	0.482023	0.663229	-0.767135	0.201958	0.250299	—	—	—	—	—	—	—	—
—	—	—	X738	—	—	—	—	—	567.365	1.8669	0.559473	0.646241	-0.249303	0.70258	0.810353	-0.161886	0.0980301	0.148189	—	—	—	—	—	—	—	—
—	—	—	X739	—	—	—	—	—	426.23	18.2947	0.398166	0.520671	-0.446436	0.098654	0.29037	-1.12917	0.459427	0.502599	—	—	—	—	—	—	—	—
—	—	—	X746	—	—	—	—	—	437.14	12.8641	0.0903971	0.219545	-0.583037	0.0075842	0.137563	-0.95499	0.20543	0.253631	—	—	—	—	—	—	—	—
—	—	—	X748	—	—	—	—	—	871.574	21.7476	0.264775	0.408336	-3.08044	0.296915	0.507679	-2.70103	0.25458	0.300882	—	—	—	—	—	—	—	—
—	—	—	X749	—	—	—	—	—	429.191	11.6441	0.865316	0.896255	-0.0981808	0.829522	0.891214	0.124943	0.198398	0.246664	—	—	—	—	—	—	—	—
—	—	—	X750	—	—	—	—	—	333.207	1.8954	0.358979	0.486775	-0.291735	0.171364	0.378485	-0.436848	0.920316	0.930288	—	—	—	—	—	—	—	—
—	—	—	X752	—	—	—	—	—	369.153	5.8542	0.073878	0.196077	-0.985237	0.822808	0.887025	0.101906	0.0964034	0.146657	—	—	—	—	—	—	—	—
—	—	—	X753	—	—	—	—	—	572.159	19.3068	—	—	—	—	—	—	0.00307427	0.0389126	0.431481	0.215652	0.00180549	-0.980979	0.00436867	-0.836592	0.235482	0.360039
—	—	—	X759	—	—	—	—	—	403.241	22.1548	0.339806	0.470041	-0.751615	0.472908	0.656135	-0.540892	0.0868834	0.137289	—	—	—	—	—	—	—	—
—	—	—	X760	—	—	—	—	—	599.46	20.9449	0.832004	0.870906	0.152618	0.792461	0.866622	-0.190036	0.301311	0.346983	—	—	—	—	—	—	—	—
—	—	—	X763	—	—	—	—	—	216.197	1.6117	0.74632	0.807657	0.152256	0.516874	0.687271	-0.306904	0.914166	0.924581	—	—	—	—	—	—	—	—
—	—	—	X765	—	—	—	—	—	356.298	18.6759	0.452751	0.568591	-0.167577	0.0485594	0.235106	-0.449792	0.0902267	0.140285	—	—	—	—	—	—	—	—
—	—	—	X767	—	—	—	—	—	382.207	19.0127	0.144151	0.287146	-1.1177	0.126455	0.324178	-1.21732	0.132117	0.18134	—	—	—	—	—	—	—	—
—	—	—	X768	—	—	—	—	—	515.366	22.2492	0.620026	0.699518	-0.330956	0.969883	0.980392	-0.0245438	0.165853	0.214085	—	—	—	—	—	—	—	—
—	—	—	X771	—	—	—	—	—	613.272	16.3722	0.497728	0.591556	-0.369223	0.590194	0.730641	-0.292212	0.185389	0.233604	—	—	—	—	—	—	—	—
—	—	—	X772	—	—	—	—	—	556.167	22.3135	0.0401667	0.1437	0.6498	0.291729	0.50319	-0.296095	0.508636	0.550826	—	—	—	—	—	—	—	—
—	—	—	X773	—	—	—	—	—	597.34	9.3792	0.400652	0.522308	-0.404671	0.495884	0.671591	-0.323494	0.0725722	0.124049	—	—	—	—	—	—	—	—
—	—	—	X774	—	—	—	—	—	871.43	8.3022	0.417963	0.537493	-1.11847	0.354865	0.557413	-2.371	0.461783	0.504897	—	—	—	—	—	—	—	—
—	—	—	X776	—	—	—	—	—	496.158	13.9062	—	—	—	—	—	—	0.0248198	0.0687163	0.656949	-0.118485	0.000476624	-0.92537	0.0160891	-0.50179	0.372122	0.305094
—	—	—	X778	—	—	—	—	—	560.27168, 560.27169	6.0121, 6.508	0.482868	0.580285	-0.808191	0.643436	0.769384	-0.501736	0.195027	0.243298	—	—	—	—	—	—	—	—
—	—	—	X780	—	—	—	—	—	296.259	14.9253	0.353261	0.481394	-0.794946	0.501733	0.675285	-0.55178	0.128378	0.177981	—	—	—	—	—	—	—	—
—	—	—	X784	—	—	—	—	—	629.458	21.843	0.931768	0.949889	0.0692929	0.412827	0.608028	0.693354	0.372939	0.418227	—	—	—	—	—	—	—	—
—	—	—	X785	—	—	—	—	—	611.448	21.8459	0.587989	0.671291	0.412266	0.360921	0.563393	0.716518	0.486072	0.528724	—	—	—	—	—	—	—	—
—	—	—	X786	—	—	—	—	—	461.306	20.4584	0.372922	0.498175	-0.770111	0.60381	0.740832	-0.418144	0.152808	0.201306	—	—	—	—	—	—	—	—
—	—	—	X787	—	—	—	—	—	474.25	11.6667	0.238396	0.381323	-0.678408	0.323668	0.52794	-0.551513	0.0841541	0.134921	—	—	—	—	—	—	—	—
—	—	—	X793	—	—	—	—	—	435.179	14.5497	0.516612	0.607863	-0.246808	0.516952	0.687271	-0.247584	0.206121	0.254199	—	—	—	—	—	—	—	—
—	—	—	X796	—	—	—	—	—	120.081	2.4874	0.684103	0.755629	-0.233788	0.676844	0.792122	-0.239965	0.296215	0.342155	—	—	—	—	—	—	—	—
—	—	—	X797	—	—	—	—	—	427.281	10.6594	0.49461	0.588867	-0.427386	0.93749	0.960168	-0.0462834	0.154334	0.202637	—	—	—	—	—	—	—	—
—	—	—	X798	—	—	—	—	—	407.298	19.5325	0.324087	0.457885	-0.464138	0.450011	0.637052	-0.348867	0.0978546	0.148032	—	—	—	—	—	—	—	—
—	—	—	X804	—	—	—	—	—	402.214	1.8574	0.495321	0.589459	-0.400109	0.732937	0.83066	-0.195399	0.145062	0.193089	—	—	—	—	—	—	—	—
—	—	—	X805	—	—	—	—	—	342.876	1.8731	—	—	—	—	—	—	0.020203	0.0614887	0.195582	0.442105	0.0373228	-0.840349	0.0986037	-0.521939	0.0778708	0.760514
—	—	—	X807	—	—	—	—	—	228.233	7.7769	0.377453	0.501663	-1.20024	0.466394	0.649718	-0.932428	0.177944	0.225728	—	—	—	—	—	—	—	—
—	—	—	X810	—	—	—	—	—	416.229	4.8525	0.479369	0.576961	-0.577445	0.538669	0.688715	0.492288	0.320815	0.366645	—	—	—	—	—	—	—	—
—	—	—	X811	—	—	—	—	—	419.236	19.0922	0.304702	0.440642	-0.670381	0.583107	0.72416	-0.33875	0.107579	0.157351	—	—	—	—	—	—	—	—
—	—	—	X812	—	—	—	—	—	321.223	7.8636	0.271408	0.414377	-1.31303	0.367563	0.568437	-0.995707	0.122227	0.171355	—	—	—	—	—	—	—	—
—	—	—	X813	—	—	—	—	—	485.319	20.742	0.802937	0.850368	-0.15242	0.707568	0.8134	0.231758	0.188278	0.236375	—	—	—	—	—	—	—	—
—	—	—	X815	—	—	—	—	—	565.307	20.0678	0.16034	0.306215	-1.29138	0.216673	0.43209	-1.08486	0.058871	0.110237	—	—	—	—	—	—	—	—
—	—	—	X816	—	—	—	—	—	511.296	19.5933	0.861882	0.894044	-0.115024	0.731759	0.830604	0.229098	0.139488	0.187849	—	—	—	—	—	—	—	—
—	—	—	X818	—	—	—	—	—	85.0285	1.3992	0.240562	0.383308	-0.282323	0.543107	0.690042	-0.140592	0.0898596	0.139951	—	—	—	—	—	—	—	—
—	—	—	X822	—	—	—	—	—	402.374	23.5541	0.140965	0.283061	-0.553027	0.152763	0.356806	-0.528395	0.0608582	0.111953	—	—	—	—	—	—	—	—
—	—	—	X823	—	—	—	—	—	439.205	12.5976	0.4197	0.53897	-0.441526	0.873501	0.919615	-0.0824864	0.220779	0.267836	—	—	—	—	—	—	—	—
—	—	—	X824	—	—	—	—	—	606.232	22.2853	0.199544	0.345809	0.400223	0.199721	0.412482	-0.405614	0.928423	0.937794	—	—	—	—	—	—	—	—
—	—	—	X827	—	—	—	—	—	130.967	26.8558	0.0129795	0.111798	-0.636484	0.115294	0.309702	-0.371074	0.065452	0.116544	—	—	—	—	—	—	—	—
—	—	—	X831	—	—	—	—	—	599.319	10.2181	0.353374	0.481414	-0.833515	0.628766	0.758707	-0.404505	0.098967	0.148911	—	—	—	—	—	—	—	—
—	—	—	X832	—	—	—	—	—	583.38713, 583.38931	1.9139, 5.0845	0.597738	0.680023	-0.483581	0.691571	0.802193	-0.356144	0.171789	0.219792	—	—	—	—	—	—	—	—
—	—	—	X836	—	—	—	—	—	167.107	5.9175	0.0648917	0.182227	-0.772482	0.831138	0.892428	-0.0864082	0.136501	0.185049	—	—	—	—	—	—	—	—
—	—	—	X837	—	—	—	—	—	373.1	20.0202	0.0831134	0.210131	-0.418	0.587309	0.727887	-0.122392	0.0684376	0.119809	—	—	—	—	—	—	—	—
—	—	—	X839	—	—	—	—	—	329.006	12.1272	—	—	—	—	—	—	0.0151428	0.0523693	0.76622	0.0712904	0.00545408	-0.768697	0.00517112	-0.731343	0.680104	0.108644
—	—	—	X842	—	—	—	—	—	609.399	23.1733	0.576071	0.660974	-0.359054	0.829307	0.891157	0.137523	0.345996	0.392191	—	—	—	—	—	—	—	—
—	—	—	X844	—	—	—	—	—	485.32	21.0948	0.205338	0.350769	-0.759664	0.612107	0.746684	-0.281989	0.0658003	0.116952	—	—	—	—	—	—	—	—
—	—	—	X845	—	—	—	—	—	568.478	19.6823	0.807187	0.85372	-0.0846424	0.143312	0.346039	-0.493813	0.25574	0.302059	—	—	—	—	—	—	—	—
—	—	—	X847	—	—	—	—	—	237.149	11.0137	0.27933	0.417954	-0.900967	0.418032	0.611765	-0.62467	0.0888525	0.138933	—	—	—	—	—	—	—	—
—	—	—	X849	—	—	—	—	—	517.345	20.0837	0.511113	0.603295	-0.421585	0.901179	0.93908	-0.07521	0.143959	0.192012	—	—	—	—	—	—	—	—
—	—	—	X856	—	—	—	—	—	281.139	14.0566	0.535889	0.626095	-0.2906	0.823136	0.887039	-0.102832	0.137533	0.186036	—	—	—	—	—	—	—	—
—	—	—	X857	—	—	—	—	—	513.351	21.7556	0.183138	0.328871	-1.13524	0.182487	0.391276	-1.13985	0.0511599	0.102097	—	—	—	—	—	—	—	—
—	—	—	X858	—	—	—	—	—	200.045	1.3537	—	—	—	—	—	—	0.0403216	0.0885947	0.620674	0.153599	0.0187044	-0.920472	0.223466	-0.387319	0.0661463	0.686753
—	—	—	X859	—	—	—	—	—	215.084	11.0116	0.436524	0.553729	-0.474346	0.615048	0.748281	-0.293996	0.119065	0.168207	—	—	—	—	—	—	—	—
—	—	—	X863	—	—	—	—	—	336.327	17.4562	0.94795	0.962267	0.026756	0.993066	0.99542	0.00356663	0.24927	0.295113	—	—	—	—	—	—	—	—
—	—	—	X864	—	—	—	—	—	359.245	18.2883	—	—	—	—	—	—	0.0264848	0.0714571	0.518406	-0.158237	0.00381762	-0.823015	0.000542998	-0.976795	0.257384	-0.312018
—	—	—	X865	—	—	—	—	—	443.272	19.5166	0.341455	0.471303	-0.847245	0.535611	0.688715	-0.519085	0.0984881	0.148556	—	—	—	—	—	—	—	—
—	—	—	X866	—	—	—	—	—	429.23662, 429.23684	6.6643, 7.2719	0.407258	0.528597	-0.869711	0.481619	0.663125	-0.712193	0.16775	0.215875	—	—	—	—	—	—	—	—
—	—	—	X867	—	—	—	—	—	465.319	20.1251	0.112644	0.248295	-1.5431	0.158208	0.361768	-1.32744	0.0505421	0.101268	—	—	—	—	—	—	—	—
—	—	—	X869	—	—	—	—	—	543.397	23.3871	0.490658	0.585936	-0.677713	0.609185	0.744556	-0.477298	0.235223	0.281449	—	—	—	—	—	—	—	—
—	—	—	X873	—	—	—	—	—	431.208	12.1797	0.502831	0.595819	-0.295835	0.652906	0.776489	-0.196247	0.0822862	0.13305	—	—	—	—	—	—	—	—
—	—	—	X874	—	—	—	—	—	525.884	18.2928	0.010557	0.109935	-0.751487	0.0145344	0.16875	-0.717127	0.157418	0.205742	—	—	—	—	—	—	—	—
—	—	—	X875	—	—	—	—	—	430.26	13.6206	0.786209	0.838298	-0.112938	0.867503	0.91628	-0.0694932	0.282931	0.329072	—	—	—	—	—	—	—	—
—	—	—	X876	—	—	—	—	—	225.092	13.0066	0.399206	0.521289	-0.411924	0.774152	0.85321	-0.134814	0.0993912	0.14929	—	—	—	—	—	—	—	—
—	—	—	X877	—	—	—	—	—	357.216	5.2164	0.215371	0.359802	1.1437	0.228103	0.44515	1.10902	0.0915457	0.141775	—	—	—	—	—	—	—	—
—	—	—	X880	—	—	—	—	—	354.319	20.9585	0.0366661	0.137566	-0.546951	0.257464	0.474416	-0.2764	0.0918487	0.142126	—	—	—	—	—	—	—	—
—	—	—	X884	—	—	—	—	—	125.023	1.4487	0.890383	0.9179	0.071374	0.0785402	0.271025	2.04449	0.329407	0.375374	—	—	—	—	—	—	—	—
—	—	—	X885	—	—	—	—	—	419.184	14.9884	0.76015	0.819402	-0.0824661	0.212033	0.427376	-0.338574	0.0582355	0.109737	—	—	—	—	—	—	—	—
—	—	—	X886	—	—	—	—	—	606.231	22.1083	0.567064	0.652544	0.120215	0.0647172	0.258807	-0.400782	0.915414	0.925673	—	—	—	—	—	—	—	—
—	—	—	X887	—	—	—	—	—	396.036	1.4579	0.513892	0.605455	0.144232	0.234816	0.451202	-0.329731	0.738713	0.764981	—	—	—	—	—	—	—	—
—	—	—	X888	—	—	—	—	—	381.086	1.398	0.897553	0.923443	-0.0301991	0.00596025	0.127647	-0.767196	0.575158	0.613502	—	—	—	—	—	—	—	—
—	—	—	X892	—	—	—	—	—	358.222	1.9164	0.158114	0.303016	-1.13434	0.201965	0.41401	-0.999854	0.0584032	0.10992	—	—	—	—	—	—	—	—
—	—	—	X895	—	—	—	—	—	691.415	21.444	0.689129	0.759562	-0.172347	0.655626	0.778883	-0.194856	0.322147	0.367862	—	—	—	—	—	—	—	—
—	—	—	X897	—	—	—	—	—	444.26	7.6064	0.266822	0.410105	-0.847232	0.362731	0.564773	-0.659705	0.0881887	0.138327	—	—	—	—	—	—	—	—
—	—	—	X901	—	—	—	—	—	357.215	5.5616	0.49411	0.588679	-0.580226	0.939211	0.961216	-0.0621744	0.158257	0.206334	—	—	—	—	—	—	—	—
—	—	—	X903	—	—	—	—	—	487.335	23.3694	0.366337	0.493495	-0.885759	0.525423	0.688715	-0.577124	0.168529	0.216529	—	—	—	—	—	—	—	—
—	—	—	X905	—	—	—	—	—	372.22146, 372.2226, 389.2545	2.0136, 5.7175, 6.1262	0.27052	0.414055	-1.53751	0.325077	0.528418	-1.21555	0.205717	0.253871	—	—	—	—	—	—	—	—
—	—	—	X906	—	—	—	—	—	868.517	10.5359	0.314033	0.449412	-0.610533	0.532004	0.688715	-0.361325	0.0798441	0.130931	—	—	—	—	—	—	—	—
—	—	—	X909	—	—	—	—	—	643.345	11.9006	0.406867	0.528457	-0.394287	0.723229	0.824376	-0.162227	0.0848729	0.135639	—	—	—	—	—	—	—	—
—	—	—	X914	—	—	—	—	—	537.536	21.1061	0.923114	0.943864	0.0387795	0.744559	0.840109	-0.132662	0.583608	0.621311	—	—	—	—	—	—	—	—
—	—	—	X916	—	—	—	—	—	524.453	19.8012	0.810239	0.855961	-0.0722473	0.112038	0.305233	-0.482481	0.175723	0.223936	—	—	—	—	—	—	—	—
—	—	—	X917	—	—	—	—	—	468.391	16.3766	0.349029	0.478708	-0.300058	0.512877	0.684168	-0.211338	0.436287	0.480841	—	—	—	—	—	—	—	—
—	—	—	X920	—	—	—	—	—	307.20753, 307.20745	5.0664, 6.048	0.435518	0.552962	-0.654022	0.651869	0.775927	-0.35611	0.135628	0.184412	—	—	—	—	—	—	—	—
—	—	—	X921	—	—	—	—	—	711.431	21.421	0.51407	0.605455	0.43005	0.131995	0.331828	-1.17419	0.458264	0.501748	—	—	—	—	—	—	—	—
—	—	—	X923	—	—	—	—	—	127.039	1.3917	0.225439	0.369511	-0.330905	0.330054	0.534457	-0.259693	0.113605	0.163066	—	—	—	—	—	—	—	—
—	—	—	X924	—	—	—	—	—	598.272	8.3864	0.184338	0.329951	-0.474708	0.0123858	0.158389	-0.948414	0.529061	0.569854	—	—	—	—	—	—	—	—
—	—	—	X928	—	—	—	—	—	295.119	12.7947	0.831454	0.870751	-0.11476	0.704081	0.811403	0.205959	0.310235	0.355958	—	—	—	—	—	—	—	—
—	—	—	X929	—	—	—	—	—	407.314	20.7197	0.956484	0.967914	-0.0100786	0.855639	0.909191	-0.0338926	0.186239	0.234406	—	—	—	—	—	—	—	—
—	—	—	X933	—	—	—	—	—	148.061	1.3853	0.462044	0.574146	-0.437933	0.331917	0.536211	-0.58585	0.0575034	0.108997	—	—	—	—	—	—	—	—
—	—	—	X936	—	—	—	—	—	445.121	22.256	0.0844671	0.211899	-0.526832	0.819276	0.884812	-0.0633919	0.213122	0.260788	—	—	—	—	—	—	—	—
—	—	—	X939	—	—	—	—	—	300.182	9.9855	0.383019	0.50682	-0.397819	0.731068	0.830278	-0.150818	0.10079	0.150705	—	—	—	—	—	—	—	—
—	—	—	X941	—	—	—	—	—	424.365	16.3747	0.316247	0.451172	-0.215813	0.19982	0.412522	0.277425	0.265077	0.31135	—	—	—	—	—	—	—	—
—	—	—	X942	—	—	—	—	—	315.28	18.2891	0.0721543	0.19382	-0.490389	0.0297521	0.206809	-0.59439	0.156602	0.20493	—	—	—	—	—	—	—	—
—	—	—	X949	—	—	—	—	—	598.376	12.308	0.207621	0.35194	-0.730019	0.400942	0.599078	-0.455251	0.115296	0.164663	—	—	—	—	—	—	—	—
—	—	—	X957	—	—	—	—	—	362.098	1.3971	0.47073	0.574146	-0.328515	0.115446	0.309959	0.930624	0.776355	0.800199	—	—	—	—	—	—	—	—
—	—	—	X958	—	—	—	—	—	531.325	20.409	0.379351	0.503362	-0.619127	0.60525	0.741936	-0.346407	0.124977	0.174278	—	—	—	—	—	—	—	—
—	—	—	X960	—	—	—	—	—	369.243	23.1505	0.245781	0.389314	-1.39299	0.296896	0.507679	-1.20571	0.105612	0.155258	—	—	—	—	—	—	—	—
—	—	—	X961	—	—	—	—	—	271.082	1.4031	0.249059	0.393575	-0.833978	0.394355	0.594014	-0.513976	0.186838	0.234785	—	—	—	—	—	—	—	—
—	—	—	X963	—	—	—	—	—	347.096	1.4052	0.397923	0.520498	-0.551989	0.673809	0.790926	-0.258025	0.733541	0.760198	—	—	—	—	—	—	—	—
—	—	—	X964	—	—	—	—	—	421.294	19.8202	0.365999	0.493378	-0.977786	0.48528	0.664919	-0.722413	0.102678	0.152548	—	—	—	—	—	—	—	—
—	—	—	X966	—	—	—	—	—	412.38	15.4612	0.0537006	0.165214	-0.554191	0.113532	0.307404	-0.452941	0.116083	0.165224	—	—	—	—	—	—	—	—
—	—	—	X967	—	—	—	—	—	250.155	1.8798	0.178435	0.324663	-1.42773	0.259978	0.476776	-1.09855	0.0891955	0.139311	—	—	—	—	—	—	—	—
—	—	—	X968	—	—	—	—	—	611.271	16.3725	0.0457738	0.152137	-0.795286	0.0341189	0.214174	-0.886922	0.0517801	0.10285	—	—	—	—	—	—	—	—
—	—	—	X973	—	—	—	—	—	555.36526, 555.36535, 555.36512, 555.36195	1.9038, 4.389, 6.0171, 20.9123	0.167758	0.313527	-1.45908	0.255006	0.471942	-1.05987	0.0940579	0.144278	—	—	—	—	—	—	—	—
—	—	—	X975	—	—	—	—	—	515.357	21.3268	0.364906	0.49247	-0.799765	0.435752	0.626253	-0.666659	0.123409	0.17266	—	—	—	—	—	—	—	—
—	—	—	X976	—	—	—	—	—	972.574	16.3731	0.455241	0.570762	-0.805631	0.531996	0.688715	-0.657519	0.143068	0.191314	—	—	—	—	—	—	—	—
—	—	—	X978	—	—	—	—	—	341.244	9.3214	0.898474	0.923991	0.0448541	0.0695416	0.263683	0.64507	0.105268	0.154922	—	—	—	—	—	—	—	—
—	—	—	X979	—	—	—	—	—	413.844	12.8037	0.222619	0.366526	-0.71909	0.333602	0.536414	-0.546954	0.12427	0.173599	—	—	—	—	—	—	—	—
—	—	—	X982	—	—	—	—	—	379.207	21.3739	0.288534	0.424965	-0.408795	0.020492	0.185794	-0.983434	0.437105	0.481647	—	—	—	—	—	—	—	—
—	—	—	X984	—	—	—	—	—	315.206	1.7508	0.0658155	0.183976	-1.40889	0.0584434	0.250329	-1.46448	0.0585292	0.110021	—	—	—	—	—	—	—	—
—	—	—	X987	—	—	—	—	—	685.575	26.6062	—	—	—	—	—	—	0.0481128	0.0980425	0.912417	-0.031916	0.013932	-0.895511	0.0377793	-0.683982	0.579235	0.179613
—	—	—	X988	—	—	—	—	—	124.965	26.5221	—	—	—	—	—	—	0.0367041	0.0840347	0.862014	-0.045767	0.00732311	-0.872018	0.0347599	-0.60813	0.456851	0.218121
—	—	—	X990	—	—	—	—	—	343.20216, 321.22311	1.8755, 7.4868	0.0610927	0.17685	-1.53637	0.0947898	0.286851	-1.32537	0.0534058	0.104421	—	—	—	—	—	—	—	—
—	—	—	X991	—	—	—	—	—	560.271	7.4561	0.180304	0.326169	-1.30921	0.318683	0.52453	-0.878458	0.0737584	0.124951	—	—	—	—	—	—	—	—
—	—	—	X994	—	—	—	—	—	614.47	20.9854	0.340393	0.470616	-0.737665	0.29783	0.508389	0.814598	0.059522	0.110819	—	—	—	—	—	—	—	—
—	—	—	X995	—	—	—	—	—	122.096	26.5095	—	—	—	—	—	—	0.0190193	0.0598527	0.971363	0.00964802	0.00410409	-0.98179	0.0332464	-0.630555	0.231739	0.360882
—	—	—	X998	—	—	—	—	—	457.286	20.4814	0.312546	0.448216	-0.524909	0.529513	0.688715	-0.307942	0.138042	0.186496	—	—	—	—	—	—	—	—
—	—	—	X1001	—	—	—	—	—	524.469	20.5797	0.550078	0.637988	-0.252285	0.785502	0.86127	0.113059	0.184057	0.232244	—	—	—	—	—	—	—	—
—	—	—	X1003	—	—	—	—	—	324.291	16.6351	0.730147	0.793118	-0.232672	0.897045	0.937944	-0.0868718	0.165032	0.213307	—	—	—	—	—	—	—	—
—	—	—	X1004	—	—	—	—	—	433.331	17.9863	0.324302	0.457885	-0.449769	0.883284	0.927078	-0.0637849	0.0873821	0.137651	—	—	—	—	—	—	—	—
—	—	—	X1009	—	—	—	—	—	592.441	19.1688	0.182425	0.328127	-1.10803	0.261705	0.477595	-0.88889	0.236503	0.282919	—	—	—	—	—	—	—	—
—	—	—	X1010	—	—	—	—	—	460.053	1.5312	0.747638	0.808448	0.110069	0.197675	0.410257	2.11821	0.259296	0.305472	—	—	—	—	—	—	—	—
—	—	—	X1013	—	—	—	—	—	551.329	20.9045	0.602296	0.683654	-0.26637	0.651181	0.775611	-0.216352	0.720416	0.747722	—	—	—	—	—	—	—	—
—	—	—	X1018	—	—	—	—	—	328.202	6.1226	0.837305	0.874815	-0.065242	0.490854	0.668661	0.219558	0.0934625	0.143724	—	—	—	—	—	—	—	—
—	—	—	X1019	—	—	—	—	—	368.235	23.1488	0.499482	0.593129	0.117965	0.870936	0.917968	-0.0278518	0.10528	0.154922	—	—	—	—	—	—	—	—
—	—	—	X1020	—	—	—	—	—	570.463	19.0867	0.931051	0.949337	-0.0457657	0.407757	0.60491	0.452229	0.316839	0.362704	—	—	—	—	—	—	—	—
—	—	—	X1022	—	—	—	—	—	429.09	21.1327	0.406527	0.528457	-0.2693	0.723307	0.824376	-0.11286	0.288036	0.334109	—	—	—	—	—	—	—	—
—	—	—	X1023	—	—	—	—	—	540.20376, 540.2044	13.9075, 20.8697	—	—	—	—	—	—	0.000929115	0.0389126	0.560853	0.129743	0.000204376	-0.93998	0.00138712	-0.75146	0.194384	0.318263
—	—	—	X1024	—	—	—	—	—	557.397	20.9184	0.463704	0.574146	-0.455571	0.724877	0.825341	-0.216549	0.0502316	0.100866	—	—	—	—	—	—	—	—
—	—	—	X1026	—	—	—	—	—	401.222	20.9922	0.0349624	0.13431	-0.63054	0.13023	0.329709	-0.441184	0.210838	0.25851	—	—	—	—	—	—	—	—
—	—	—	X1028	—	—	—	—	—	351.244	1.6977	0.37715	0.501652	-0.989157	0.49471	0.670702	-0.701962	0.239328	0.285616	—	—	—	—	—	—	—	—
—	—	—	X1030	—	—	—	—	—	491.32	19.5821	0.520289	0.611373	-0.431485	0.708986	0.814497	-0.243658	0.10125	0.151188	—	—	—	—	—	—	—	—
—	—	—	X1031	—	—	—	—	—	448.336	17.2832	0.18214	0.328043	-1.38054	0.275723	0.488125	-1.03365	0.108569	0.158326	—	—	—	—	—	—	—	—
—	—	—	X1033	—	—	—	—	—	459.30356, 459.30351, 459.30355	20.2884, 21.2281, 22.1697	0.226516	0.370283	-0.910993	0.266407	0.480755	-0.816048	0.0642705	0.115084	—	—	—	—	—	—	—	—
—	—	—	X1039	—	—	—	—	—	337.233	15.9398	0.124842	0.262537	-0.896826	0.282769	0.495233	-0.57656	0.0821325	0.132997	—	—	—	—	—	—	—	—
—	—	—	X1041	—	—	—	—	—	663.456	25.0887	0.620381	0.699618	0.269256	0.932912	0.95771	0.0455635	0.150542	0.199179	—	—	—	—	—	—	—	—
—	—	—	X1042	—	—	—	—	—	322.213	1.8864	0.317914	0.452261	-1.22041	0.368508	0.569739	-1.05108	0.169456	0.217409	—	—	—	—	—	—	—	—
—	—	—	X1043	—	—	—	—	—	469.328	7.9103	0.378069	0.502145	-0.409659	0.481898	0.663229	-0.322165	0.0529519	0.10431	—	—	—	—	—	—	—	—
—	—	—	X1045	—	—	—	—	—	734.851	8.2112	0.465423	0.574146	-1.06034	0.253095	0.469799	-3.5483	0.643233	0.677451	—	—	—	—	—	—	—	—
—	—	—	X1051	—	—	—	—	—	413.197	16.5805	0.421554	0.540343	-0.292995	0.491944	0.669385	-0.249685	0.144439	0.192399	—	—	—	—	—	—	—	—
—	—	—	X1052	—	—	—	—	—	607.39238, 607.39244	20.976, 23.1862	0.961858	0.971745	-0.0202268	0.479143	0.661556	-0.300399	0.966141	0.970904	—	—	—	—	—	—	—	—
—	—	—	X1055	—	—	—	—	—	300.217	4.6662	0.40715	0.528597	-0.596836	0.249852	0.466322	0.905846	0.911684	0.92241	—	—	—	—	—	—	—	—
—	—	—	X1060	—	—	—	—	—	284.187	1.9433	0.763629	0.821544	-0.162701	0.894354	0.935841	0.0716699	0.144166	0.192179	—	—	—	—	—	—	—	—
—	—	—	X1061	—	—	—	—	—	512.417	16.3947	—	—	—	—	—	—	0.0124398	0.047653	0.656151	0.112846	0.00249121	-0.842083	0.0476464	-0.435457	0.106733	0.519472
—	—	—	X1062	—	—	—	—	—	355.235	15.1572	—	—	—	—	—	—	0.0114884	0.0465395	0.735819	0.0946712	0.00318034	-0.963533	0.0236603	-0.672123	0.216874	0.386081
—	—	—	X1063	—	—	—	—	—	281.052	21.1366	0.214757	0.35904	-0.292122	0.305301	0.513584	-0.245579	0.0907199	0.140773	—	—	—	—	—	—	—	—
—	—	—	X1065	—	—	—	—	—	358.246	18.2937	0.0297292	0.128352	-0.725993	0.00642776	0.131031	-0.977263	0.202692	0.251095	—	—	—	—	—	—	—	—
—	—	—	X1066	—	—	—	—	—	399.311	19.8479	0.138124	0.279455	-0.614945	0.938333	0.960853	0.0297555	0.138678	0.187125	—	—	—	—	—	—	—	—
—	—	—	X1067	—	—	—	—	—	329.205	1.8793	—	—	—	—	—	—	0.0310355	0.0772072	0.0996209	0.503137	0.142111	-0.509496	0.121737	-0.471619	0.120138	0.541015
—	—	—	X1070	—	—	—	—	—	402.218	21.3977	0.116596	0.253229	-0.41811	0.000864916	0.0547184	-0.910462	0.15554	0.203881	—	—	—	—	—	—	—	—
—	—	—	X1072	—	—	—	—	—	497.275	21.4277	0.0572431	0.170803	-0.662371	0.569014	0.711784	-0.194843	0.582553	0.620463	—	—	—	—	—	—	—	—
—	—	—	X1073	—	—	—	—	—	553.307	19.8805	0.454135	0.569952	-0.158072	0.392563	0.592373	0.181083	0.0533155	0.104421	—	—	—	—	—	—	—	—
—	—	—	X1074	—	—	—	—	—	441.311	17.2952	0.360146	0.487877	-0.745908	0.451939	0.63896	-0.59864	0.0756296	0.126524	—	—	—	—	—	—	—	—
—	—	—	X1081	—	—	—	—	—	555.387	20.9662	0.319206	0.453279	-0.527995	0.973195	0.983018	-0.0175378	0.054239	0.105339	—	—	—	—	—	—	—	—
—	—	—	X1082	—	—	—	—	—	185.061	21.6812	0.46744	0.574146	-0.40274	0.489719	0.668167	-0.382513	0.121132	0.170209	—	—	—	—	—	—	—	—
—	—	—	X1083	—	—	—	—	—	527.367	21.8713	0.652385	0.727457	-0.369231	0.919097	0.948803	-0.0801272	0.211358	0.25909	—	—	—	—	—	—	—	—
—	—	—	X1085	—	—	—	—	—	486.453	19.0132	0.151461	0.295407	-1.00545	0.0855552	0.27769	-1.29178	0.0773884	0.128181	—	—	—	—	—	—	—	—
—	—	—	X1086	—	—	—	—	—	486.345	14.1402	0.318786	0.452807	-1.13682	0.441708	0.631591	-0.807669	0.163099	0.211571	—	—	—	—	—	—	—	—
—	—	—	X1089	—	—	—	—	—	553.339	21.2093	0.83347	0.871967	-0.0886556	0.242066	0.459138	-0.498006	0.881435	0.894765	—	—	—	—	—	—	—	—
—	—	—	X1090	—	—	—	—	—	322.212	6.2718	0.233871	0.377489	-1.34495	0.317235	0.523243	-1.03814	0.115106	0.164512	—	—	—	—	—	—	—	—
—	—	—	X1092	—	—	—	—	—	279.233	17.2063	0.250214	0.394478	-0.3909	0.67802	0.793163	-0.133359	0.094852	0.145099	—	—	—	—	—	—	—	—
—	—	—	X1093	—	—	—	—	—	247.243	18.0531	0.345568	0.475502	-0.82833	0.546844	0.693023	-0.500035	0.0829314	0.133583	—	—	—	—	—	—	—	—
—	—	—	X1095	—	—	—	—	—	665.46159, 665.46173	21.4417, 23.1174	0.855166	0.88953	0.135151	0.200906	0.412915	1.05462	0.424521	0.469095	—	—	—	—	—	—	—	—
—	—	—	X1098	—	—	—	—	—	612.50504, 595.47807	19.5798, 19.5839	0.831553	0.870751	-0.0748625	0.177858	0.385124	-0.478436	0.23682	0.28313	—	—	—	—	—	—	—	—
—	—	—	X1101	—	—	—	—	—	499.332	21.7804	0.271006	0.414224	-0.868591	0.314888	0.52062	-0.776477	0.0999637	0.149796	—	—	—	—	—	—	—	—
—	—	—	X1102	—	—	—	—	—	867.24	1.3905	0.10787	0.241701	-0.479195	0.541798	0.688856	-0.180412	0.237647	0.283918	—	—	—	—	—	—	—	—
—	—	—	X1112	—	—	—	—	—	647.34	8.9304	0.218302	0.362626	-0.933751	0.251144	0.467466	-0.848841	0.0748806	0.125922	—	—	—	—	—	—	—	—
—	—	—	X1119	—	—	—	—	—	480.427	19.9383	0.840163	0.876969	-0.0678209	0.200897	0.412915	-0.433134	0.167339	0.215497	—	—	—	—	—	—	—	—
—	—	—	X1120	—	—	—	—	—	279.1	21.7607	0.865759	0.896545	0.112608	0.813531	0.880738	0.157548	0.30134	0.346983	—	—	—	—	—	—	—	—
—	—	—	X1127	—	—	—	—	—	412.031	1.455	0.431967	0.549976	-0.330561	0.305341	0.513584	0.503172	0.295446	0.341425	—	—	—	—	—	—	—	—
—	—	—	X1128	—	—	—	—	—	300.201	4.887	0.325023	0.458464	-1.22647	0.346181	0.549259	-1.16207	0.12014	0.169206	—	—	—	—	—	—	—	—
—	—	—	X1129	—	—	—	—	—	182.962	26.521	0.228013	0.371627	-0.379012	0.307661	0.51464	-0.317683	0.15945	0.207669	—	—	—	—	—	—	—	—
—	—	—	X1130	—	—	—	—	—	627.539	18.2917	0.0364381	0.137248	-0.551534	0.0125445	0.158724	-0.675521	0.231486	0.2783	—	—	—	—	—	—	—	—
—	—	—	X1131	—	—	—	—	—	575.504	19.4201	0.666648	0.740809	-0.234232	0.907179	0.942453	0.063098	0.333545	0.379225	—	—	—	—	—	—	—	—
—	—	—	X1132	—	—	—	—	—	379.28	21.3834	0.265054	0.408644	-0.857824	0.401091	0.599078	-0.600381	0.0875864	0.137696	—	—	—	—	—	—	—	—
—	—	—	X1134	—	—	—	—	—	628.501	18.1726	0.304143	0.440064	-0.349539	0.7364	0.833637	0.10515	0.087912	0.13809	—	—	—	—	—	—	—	—
—	—	—	X1135	—	—	—	—	—	651.44	21.8535	0.818109	0.861793	-0.119585	0.880028	0.924718	-0.0845015	0.503224	0.54544	—	—	—	—	—	—	—	—
—	—	—	X1141	—	—	—	—	—	274.166	8.0643	0.385399	0.5093	-0.59696	0.167573	0.373322	-1.19777	0.191415	0.23977	—	—	—	—	—	—	—	—
—	—	—	X1142	—	—	—	—	—	568.35	16.9028	0.285819	0.423023	-0.732264	0.433363	0.624635	-0.516858	0.0593204	0.110664	—	—	—	—	—	—	—	—
—	—	—	X1145	—	—	—	—	—	551.32767, 551.32958, 551.33006, 551.33003	20.6315, 21.4635, 23.3187, 24.1772	0.521095	0.612059	-0.240117	0.613254	0.747752	-0.192097	0.625865	0.660906	—	—	—	—	—	—	—	—
—	—	—	X1146	—	—	—	—	—	515.397	18.3756	—	—	—	—	—	—	0.0344657	0.0815234	0.597304	-0.119506	0.010391	-0.859273	0.00690505	-0.93764	0.344941	-0.197873
—	—	—	X1148	—	—	—	—	—	583.36034, 583.36042	9.5067, 10.0159	0.372986	0.498175	-0.537324	0.465305	0.648693	-0.428205	0.097173	0.147461	—	—	—	—	—	—	—	—
—	—	—	X1150	—	—	—	—	—	382.305	18.3944	0.396404	0.518984	-1.02365	0.515365	0.68599	-0.743082	0.144809	0.192846	—	—	—	—	—	—	—	—
—	—	—	X1154	—	—	—	—	—	159.969	26.5796	—	—	—	—	—	—	0.0142754	0.050496	0.989896	-0.00300593	0.00246991	-0.901424	0.0185238	-0.616067	0.287051	0.282351
—	—	—	X1155	—	—	—	—	—	495.301	20.7375	0.944232	0.959043	-0.0404811	0.497719	0.673424	0.40587	0.237459	0.283755	—	—	—	—	—	—	—	—
—	—	—	X1157	—	—	—	—	—	406.294	19.7034	0.000870628	0.0837151	-0.913556	0.0139267	0.164649	-0.665929	0.133147	0.182298	—	—	—	—	—	—	—	—
—	—	—	X1160	—	—	—	—	—	443.335	17.2675	—	—	—	—	—	—	0.0424058	0.0916019	0.891419	-0.036133	0.0095663	-0.864452	0.0492818	-0.574474	0.390123	0.253844
—	—	—	X1162	—	—	—	—	—	301.22	2.0118	0.124774	0.262537	0.793108	0.438959	0.62983	0.37307	0.122693	0.171789	—	—	—	—	—	—	—	—
—	—	—	X1165	—	—	—	—	—	553.308	20.7514	0.229942	0.373154	-0.832539	0.299061	0.508977	-0.695561	0.0721126	0.123493	—	—	—	—	—	—	—	—
—	—	—	X1166	—	—	—	—	—	266.257	19.0106	0.48629	0.582489	-0.43779	0.79658	0.869067	-0.157291	0.275255	0.321577	—	—	—	—	—	—	—	—
—	—	—	X1167	—	—	—	—	—	576.334	18.1335	—	—	—	—	—	—	0.0446972	0.0941498	0.628432	0.10223	0.0495449	-0.856495	0.0423856	-0.867462	0.709757	0.0912639
—	—	—	X1168	—	—	—	—	—	319.337	21.3184	0.182347	0.328127	-1.27243	0.28573	0.497362	-0.945316	0.0789632	0.130124	—	—	—	—	—	—	—	—
—	—	—	X1170	—	—	—	—	—	482.406	17.2825	0.0634577	0.179944	-0.44711	0.65606	0.779063	-0.10047	0.224869	0.271898	—	—	—	—	—	—	—	—
—	—	—	X1173	—	—	—	—	—	355.282	17.2576	0.0507242	0.160778	-0.4356	0.152552	0.356673	-0.311338	0.10748	0.157248	—	—	—	—	—	—	—	—
—	—	—	X1174	—	—	—	—	—	283.283	18.9172	0.0738583	0.196077	-1.82145	0.103122	0.296543	-1.55488	0.105281	0.154922	—	—	—	—	—	—	—	—
—	—	—	X1177	—	—	—	—	—	217.106	1.6534	0.672688	0.745565	-0.205606	0.255107	0.471969	-0.56292	0.366368	0.411781	—	—	—	—	—	—	—	—
—	—	—	X1178	—	—	—	—	—	271.155	10.0371	0.34948	0.478866	-0.521173	0.494288	0.670544	-0.368038	0.0871976	0.13745	—	—	—	—	—	—	—	—
—	—	—	X1179	—	—	—	—	—	513.413	21.3064	0.314353	0.449518	0.603792	0.0976707	0.289383	-1.02916	0.0759153	0.126743	—	—	—	—	—	—	—	—
—	—	—	X1183	—	—	—	—	—	596.545	19.067	0.679848	0.751533	0.10791	0.869596	0.917201	0.0429731	0.467218	0.51003	—	—	—	—	—	—	—	—
—	—	—	X1191	—	—	—	—	—	433.251	20.9738	0.490792	0.58597	-0.521711	0.712425	0.817595	-0.264823	0.154329	0.202637	—	—	—	—	—	—	—	—
—	—	—	X1195	—	—	—	—	—	487.329	20.7178	0.371684	0.497963	-0.601206	0.781565	0.858458	-0.176807	0.102226	0.152192	—	—	—	—	—	—	—	—
—	—	—	X1196	—	—	—	—	—	893.554	26.5059	0.398461	0.52081	-0.585035	0.191632	0.401978	-0.922741	0.0720133	0.1234	—	—	—	—	—	—	—	—
—	—	—	X1199	—	—	—	—	—	688.447	21.4339	0.334685	0.466592	-0.367206	0.202612	0.414718	-0.477953	0.958024	0.964507	—	—	—	—	—	—	—	—
—	—	—	X1200	—	—	—	—	—	182.986	26.5515	0.0464119	0.152698	-0.593486	0.833144	0.89371	-0.0546924	0.0512135	0.10213	—	—	—	—	—	—	—	—
—	—	—	X1201	—	—	—	—	—	570.485	19.6828	0.799062	0.847407	-0.0774855	0.0886939	0.280075	-0.509916	0.174733	0.222984	—	—	—	—	—	—	—	—
—	—	—	X1202	—	—	—	—	—	330.228	6.097	0.42892	0.547109	-0.364314	0.701157	0.809899	-0.174732	0.348176	0.39407	—	—	—	—	—	—	—	—
—	—	—	X1205	—	—	—	—	—	571.38	23.4083	0.562098	0.648185	0.168888	0.253532	0.470161	-0.338221	0.208596	0.256504	—	—	—	—	—	—	—	—
—	—	—	X1207	—	—	—	—	—	415.343	19.4578	0.430816	0.548637	-0.634033	0.499855	0.674645	-0.528553	0.156651	0.204945	—	—	—	—	—	—	—	—
—	—	—	X1210	—	—	—	—	—	771.585	19.4312	0.175104	0.321249	-0.347928	0.017237	0.178819	-0.612392	0.560994	0.599439	—	—	—	—	—	—	—	—
—	—	—	X1212	—	—	—	—	—	713.429	21.427	0.726603	0.790319	0.189431	0.271045	0.483733	0.618327	0.648349	0.681404	—	—	—	—	—	—	—	—
—	—	—	X1213	—	—	—	—	—	531.20532, 531.20547	5.5472, 6.1497	0.196085	0.341886	-1.11003	0.424426	0.617624	0.665457	0.946569	0.954371	—	—	—	—	—	—	—	—
—	—	—	X1214	—	—	—	—	—	429.237	7.8738	0.226905	0.370515	-1.03985	0.39737	0.59611	-0.653096	0.0985426	0.148556	—	—	—	—	—	—	—	—
—	—	—	X1215	—	—	—	—	—	491.211	20.6919	0.089831	0.21867	-1.1047	0.0989419	0.290906	-1.02058	0.0826907	0.133352	—	—	—	—	—	—	—	—
—	—	—	X1216	—	—	—	—	—	559.128	1.3715	0.887147	0.91525	-0.0973203	0.104893	0.298452	2.08766	0.693747	0.723727	—	—	—	—	—	—	—	—
—	—	—	X1217	—	—	—	—	—	501.349	21.7931	0.73772	0.799798	-0.218235	0.912318	0.944938	0.0710392	0.130813	0.179908	—	—	—	—	—	—	—	—
—	—	—	X1219	—	—	—	—	—	474.271	7.6397	0.117834	0.254718	-1.26613	0.159055	0.362386	-1.08544	0.054971	0.106106	—	—	—	—	—	—	—	—
—	—	—	X1222	—	—	—	—	—	469.356	19.1052	0.0256645	0.125495	-0.613872	0.00140202	0.0665235	-0.907773	0.0912491	0.141435	—	—	—	—	—	—	—	—
—	—	—	X1223	—	—	—	—	—	567.431	19.9577	0.16477	0.310793	-0.356291	0.022185	0.189556	-0.593806	0.239728	0.285907	—	—	—	—	—	—	—	—
—	—	—	X1224	—	—	—	—	—	447.044	1.3688	0.287222	0.423939	0.845225	0.147453	0.349668	2.26106	0.256045	0.302224	—	—	—	—	—	—	—	—
—	—	—	X1225	—	—	—	—	—	182.96252, 182.96268, 182.96273	0.1258, 1.2085, 20.647	0.492997	0.58771	-0.214882	0.976405	0.985186	-0.00920073	0.601847	0.638014	—	—	—	—	—	—	—	—
—	—	—	X1227	—	—	—	—	—	253.072	1.4008	0.184186	0.329907	-0.389905	0.360989	0.563393	0.265199	0.115711	0.164978	—	—	—	—	—	—	—	—
—	—	—	X1228	—	—	—	—	—	594.44	19.1579	0.585545	0.669545	-0.147201	0.897612	0.938153	0.0346966	0.430265	0.475156	—	—	—	—	—	—	—	—
—	—	—	X1229	—	—	—	—	—	237.222	14.2983	0.302528	0.438418	-0.843438	0.519283	0.688715	-0.480614	0.102707	0.152548	—	—	—	—	—	—	—	—
—	—	—	X1230	—	—	—	—	—	663.4561, 663.45583	20.6551, 21.9345	0.40599	0.528017	-0.36468	0.774106	0.85321	0.125369	0.695366	0.725279	—	—	—	—	—	—	—	—
—	—	—	X1231	—	—	—	—	—	607.39165, 607.39253	21.4842, 24.1766	0.555531	0.642911	-0.257825	0.551171	0.69675	-0.264958	0.81947	0.840426	—	—	—	—	—	—	—	—
—	—	—	X1232	—	—	—	—	—	647.46	26.2366	0.465342	0.574146	-0.79165	0.602062	0.740006	-0.530622	0.220475	0.267525	—	—	—	—	—	—	—	—
—	—	—	X1234	—	—	—	—	—	250.192	1.8528	0.230679	0.374088	-0.685036	0.25637	0.473192	-0.643126	0.113623	0.163066	—	—	—	—	—	—	—	—
—	—	—	X1235	—	—	—	—	—	679.451	21.0997	0.982104	0.987459	-0.00878084	0.529214	0.688715	-0.246903	0.696905	0.726471	—	—	—	—	—	—	—	—
—	—	—	X1236	—	—	—	—	—	686.205	1.4085	0.190886	0.336958	-0.993126	0.264942	0.480177	0.790439	0.655631	0.688532	—	—	—	—	—	—	—	—
—	—	—	X1238	—	—	—	—	—	487.22	23.1298	0.349271	0.478866	-0.894608	0.490292	0.668447	-0.617338	0.134062	0.183063	—	—	—	—	—	—	—	—
—	—	—	X1239	—	—	—	—	—	292.193	6.126	0.229903	0.373154	-1.58883	0.292494	0.504035	-1.28066	0.142215	0.190543	—	—	—	—	—	—	—	—
—	—	—	X1241	—	—	—	—	—	610.402	21.4181	0.371727	0.497963	0.547355	0.673772	0.790926	0.254095	0.310173	0.355958	—	—	—	—	—	—	—	—
—	—	—	X1242	—	—	—	—	—	670.563	18.8602	0.189341	0.33563	-0.446327	0.273606	0.485522	0.371382	0.269917	0.3162	—	—	—	—	—	—	—	—
—	—	—	X1243	—	—	—	—	—	701.42959, 661.43985	22.9137, 22.8581	0.177845	0.323911	-1.00105	0.297108	0.507694	-0.711268	0.0802049	0.131217	—	—	—	—	—	—	—	—
—	—	—	X1246	—	—	—	—	—	651.354	17.2907	0.167213	0.31274	-1.22421	0.159966	0.363524	-1.25759	0.0634272	0.114346	—	—	—	—	—	—	—	—
—	—	—	X1247	—	—	—	—	—	641.346	18.3397	0.27659	0.417954	-0.921092	0.415432	0.610231	-0.647485	0.0922892	0.142485	—	—	—	—	—	—	—	—
—	—	—	X1249	—	—	—	—	—	489.314	21.577	0.184254	0.329907	-1.67316	0.188615	0.399129	-1.64691	0.0942684	0.144407	—	—	—	—	—	—	—	—
—	—	—	X1250	—	—	—	—	—	311.165	22.1885	0.274597	0.417954	-0.83083	0.390093	0.590341	-0.624835	0.069002	0.120491	—	—	—	—	—	—	—	—
—	—	—	X1252	—	—	—	—	—	292.195	5.858	0.193966	0.34008	-1.47048	0.282713	0.495233	-1.10623	0.100764	0.150705	—	—	—	—	—	—	—	—
—	—	—	X1253	—	—	—	—	—	476.25	5.8899	0.250504	0.394612	-1.30246	0.33679	0.539021	-1.02333	0.110486	0.160283	—	—	—	—	—	—	—	—
—	—	—	X1256	—	—	—	—	—	485.159	10.889	0.416042	0.535899	-0.382112	0.462458	0.645831	-0.343747	0.0698137	0.121293	—	—	—	—	—	—	—	—
—	—	—	X1257	—	—	—	—	—	444.26	8.0872	0.29564	0.431734	-0.789381	0.543601	0.69051	-0.426569	0.0672298	0.118597	—	—	—	—	—	—	—	—
—	—	—	X1261	—	—	—	—	—	491.321	20.9722	0.446825	0.563032	-0.623899	0.63064	0.759294	-0.371316	0.168133	0.216266	—	—	—	—	—	—	—	—
—	—	—	X1263	—	—	—	—	—	548.18655, 548.19197	20.2619, 20.9611	0.102151	0.233877	0.421056	0.452592	0.63898	-0.192504	0.0629386	0.11369	—	—	—	—	—	—	—	—
—	—	—	X1265	—	—	—	—	—	350.208	6.1897	0.376228	0.500667	-0.815462	0.600499	0.739075	-0.452111	0.110187	0.160103	—	—	—	—	—	—	—	—
—	—	—	X1266	—	—	—	—	—	612.452	21.8547	0.857041	0.890359	0.142842	0.480007	0.661556	0.576371	0.380768	0.425706	—	—	—	—	—	—	—	—
—	—	—	X1269	—	—	—	—	—	270.28	20.1243	0.0464141	0.152698	-0.773787	0.14281	0.345658	-0.557958	0.0765775	0.127221	—	—	—	—	—	—	—	—
—	—	—	X1271	—	—	—	—	—	361.244	18.2928	0.0604524	0.176141	-0.445043	0.00604302	0.128918	-0.663153	0.0870504	0.137403	—	—	—	—	—	—	—	—
—	—	—	X1272	—	—	—	—	—	557.39905, 557.39901	20.8017, 20.9775	0.176508	0.32265	-0.936189	0.834538	0.894566	0.13352	0.0966329	0.146884	—	—	—	—	—	—	—	—
—	—	—	X1274	—	—	—	—	—	592.329	16.8713	0.726996	0.790319	-0.14014	0.8035	0.873314	-0.0999134	0.177241	0.225245	—	—	—	—	—	—	—	—
—	—	—	X1275	—	—	—	—	—	511.296	19.4894	0.684902	0.756208	-0.216315	0.731395	0.830362	0.182566	0.157753	0.205947	—	—	—	—	—	—	—	—
—	—	—	X1276	—	—	—	—	—	231.079	10.2595	0.908183	0.93206	-0.0482172	0.70892	0.814497	-0.157219	0.16288	0.211386	—	—	—	—	—	—	—	—
—	—	—	X1277	—	—	—	—	—	515.33038, 515.32941	19.158, 20.2145	0.842918	0.879345	-0.121192	0.602544	0.740305	0.328855	0.253675	0.299942	—	—	—	—	—	—	—	—
—	—	—	X1279	—	—	—	—	—	350.207	4.8174	0.306542	0.442605	-1.1009	0.419892	0.613366	-0.823432	0.100248	0.150182	—	—	—	—	—	—	—	—
—	—	—	X1280	—	—	—	—	—	338.3423, 338.34234	18.6117, 20.2578	—	—	—	—	—	—	0.0331128	0.0799355	0.782778	0.0635655	0.0116525	-0.664536	0.0281031	-0.532865	0.442638	0.195237
—	—	—	X1281	—	—	—	—	—	360.32	19.976	0.356092	0.484053	-0.252661	0.0071146	0.136969	-0.760704	0.565531	0.604053	—	—	—	—	—	—	—	—
—	—	—	X1284	—	—	—	—	—	340.35576, 340.35826	22.3243, 25.2977	0.0851904	0.213012	-0.684569	0.249498	0.466272	-0.449836	0.0603694	0.111538	—	—	—	—	—	—	—	—
—	—	—	X1285	—	—	—	—	—	453.787	7.5744	0.111088	0.246047	-0.996927	0.417319	0.611336	-0.39562	0.128432	0.177981	—	—	—	—	—	—	—	—
—	—	—	X1286	—	—	—	—	—	378.241	8.6338	0.250233	0.394478	-1.15944	0.329278	0.533986	-0.93498	0.0861307	0.136857	—	—	—	—	—	—	—	—
—	—	—	X1292	—	—	—	—	—	652.501	19.7552	0.983499	0.987964	0.00612133	0.988759	0.992546	0.00418241	0.208541	0.256493	—	—	—	—	—	—	—	—
—	—	—	X1293	—	—	—	—	—	547.27	16.873	0.809573	0.855421	-0.112945	0.782158	0.858767	0.130135	0.28515	0.33132	—	—	—	—	—	—	—	—
—	—	—	X1296	—	—	—	—	—	313.27427, 313.27364	18.0779, 18.2883	0.116276	0.252957	-0.362528	0.0401104	0.223117	-0.476628	0.137721	0.186199	—	—	—	—	—	—	—	—
—	—	—	X1298	—	—	—	—	—	685.367	21.4521	0.854155	0.888898	-0.05492	0.0913684	0.283302	-0.538822	0.625964	0.660906	—	—	—	—	—	—	—	—
—	—	—	X1299	—	—	—	—	—	324.218	1.8643	0.20728	0.351853	-1.34705	0.254439	0.471284	-1.16322	0.0987887	0.148805	—	—	—	—	—	—	—	—
—	—	—	X1300	—	—	—	—	—	415.236	19.9821	0.330514	0.463219	-0.289138	0.0252706	0.195752	-0.67458	0.403849	0.448413	—	—	—	—	—	—	—	—
—	—	—	X1301	—	—	—	—	—	325.02	1.4827	0.386988	0.51091	-0.386809	0.827196	0.889235	-0.0924674	0.122507	0.171572	—	—	—	—	—	—	—	—
—	—	—	X1302	—	—	—	—	—	555.162	22.3143	0.0491338	0.158066	0.598588	0.356677	0.559303	-0.249208	0.843234	0.86043	—	—	—	—	—	—	—	—
—	—	—	X1303	—	—	—	—	—	354.302	16.0358	0.363741	0.491416	-0.208575	0.540957	0.688715	-0.140536	0.147132	0.195277	—	—	—	—	—	—	—	—
—	—	—	X1306	—	—	—	—	—	310	1.4234	0.696579	0.765296	0.150706	0.308804	0.515048	0.524379	0.706501	0.735082	—	—	—	—	—	—	—	—
—	—	—	X1307	—	—	—	—	—	636.165	22.3396	0.0618188	0.178049	0.576122	0.299652	0.509195	-0.294298	0.622995	0.658024	—	—	—	—	—	—	—	—
—	—	—	X1308	—	—	—	—	—	355.264	21.8478	0.182923	0.328593	-1.21668	0.271781	0.484223	-0.946567	0.0737273	0.124937	—	—	—	—	—	—	—	—
—	—	—	X1310	—	—	—	—	—	100.95722, 100.95722	20.5103, 20.6216	0.484109	0.581269	-0.168971	0.0641076	0.257655	-0.50567	0.26693	0.313258	—	—	—	—	—	—	—	—
—	—	—	X1311	—	—	—	—	—	100.95724, 100.95676	26.1819, 26.5206	—	—	—	—	—	—	0.0125182	0.0476948	0.846667	-0.0410603	0.000305445	-0.764289	0.00749009	-0.462354	0.317658	0.260875
—	—	—	X1313	—	—	—	—	—	102.013	26.8865	0.0121354	0.110695	-0.845385	0.278877	0.491206	-0.304407	0.0604671	0.111607	—	—	—	—	—	—	—	—
—	—	—	X1314	—	—	—	—	—	102.09177, 102.09173, 102.09168	1.7686, 1.9551, 2.2933	0.481681	0.579111	-0.26346	0.242311	0.459256	-0.46312	0.299874	0.345728	—	—	—	—	—	—	—	—
—	—	—	X1316	—	—	—	—	—	105.93538, 105.93529	26.7243, 26.8337	0.206781	0.351497	-0.405871	0.512382	0.683839	-0.195878	0.084744	0.135512	—	—	—	—	—	—	—	—
—	—	—	X1319	—	—	—	—	—	108.962	26.6265	0.0316447	0.130563	-0.534457	0.450339	0.637332	-0.175029	0.0710952	0.122613	—	—	—	—	—	—	—	—
—	—	—	X1320	—	—	—	—	—	109.94415, 109.94421	20.6528, 20.7355	0.0727483	0.194447	-1.42582	0.0798811	0.273152	-1.31444	0.0730625	0.124231	—	—	—	—	—	—	—	—
—	—	—	X1321	—	—	—	—	—	109.944	26.5518	—	—	—	—	—	—	0.0240733	0.0674985	0.882872	-0.0381367	0.00392	-0.947583	0.040331	-0.579728	0.255264	0.329718
—	—	—	X1323	—	—	—	—	—	111.969	26.6287	0.0235992	0.123607	-0.813258	0.153276	0.357031	-0.458518	0.0944109	0.144504	—	—	—	—	—	—	—	—
—	—	—	X1324	—	—	—	—	—	112.956	0.1028	0.00555102	0.102441	-0.958958	0.702373	0.810353	-0.0973362	0.0985087	0.148556	—	—	—	—	—	—	—	—
—	—	—	X1325	—	—	—	—	—	112.956	1.1466	0.0247365	0.125023	-0.663087	0.231476	0.448608	-0.350064	0.0822457	0.13305	—	—	—	—	—	—	—	—
—	—	—	X1326	—	—	—	—	—	112.956	26.7964	—	—	—	—	—	—	0.00327722	0.0389126	0.819304	0.0508634	0.000128113	-0.873992	0.0047105	-0.518238	0.144142	0.406617
—	—	—	X1327	—	—	—	—	—	112.956	28.4038	0.484259	0.581322	-0.274705	0.739756	0.836061	0.135174	0.242117	0.288382	—	—	—	—	—	—	—	—
—	—	—	X1329	—	—	—	—	—	113.964	26.6759	—	—	—	—	—	—	0.0108498	0.0465395	0.821983	0.0526576	0.0026441	-0.853283	0.0113905	-0.650607	0.325889	0.255333
—	—	—	X1330	—	—	—	—	—	113.964	28.4032	0.457144	0.572365	-0.336501	0.335302	0.538205	0.461929	0.134138	0.183063	—	—	—	—	—	—	—	—
—	—	—	X1333	—	—	—	—	—	115.931	26.5684	0.088503	0.21727	-0.961272	0.0834087	0.275179	-1.13068	0.0694807	0.120943	—	—	—	—	—	—	—	—
—	—	—	X1334	—	—	—	—	—	115.964	26.5246	0.0340501	0.132864	-0.604463	0.380725	0.580796	-0.227975	0.0889658	0.13902	—	—	—	—	—	—	—	—
—	—	—	X1337	—	—	—	—	—	117.935	0.1104	0.082594	0.209299	-0.591001	0.846575	0.903863	-0.0570421	0.0684132	0.119805	—	—	—	—	—	—	—	—
—	—	—	X1342	—	—	—	—	—	119.086	15.9378	0.248297	0.392483	-0.613673	0.396028	0.595232	-0.436201	0.118478	0.167636	—	—	—	—	—	—	—	—
—	—	—	X1344	—	—	—	—	—	119.086	20.5811	0.437933	0.555132	-0.38277	0.838173	0.89753	-0.0992789	0.103406	0.153202	—	—	—	—	—	—	—	—
—	—	—	X1349	—	—	—	—	—	121.96765, 121.96757, 121.96756	20.5988, 20.7823, 21.0519	0.0662072	0.184695	-1.23886	0.0735566	0.266938	-1.1428	0.0741585	0.125282	—	—	—	—	—	—	—	—
—	—	—	X1351	—	—	—	—	—	122.964	20.5482	0.459338	0.573807	-0.39955	0.318193	0.524195	-0.608107	0.580458	0.618555	—	—	—	—	—	—	—	—
—	—	—	X1352	—	—	—	—	—	122.964	26.5541	—	—	—	—	—	—	0.00513688	0.039633	0.789464	0.0573318	0.000322204	-0.719433	0.00066398	-0.587986	0.448081	0.188779
—	—	—	X1353	—	—	—	—	—	122.96453, 122.96459	20.658, 20.784	0.60164	0.683273	-0.263796	0.447316	0.635526	-0.409845	0.287463	0.333515	—	—	—	—	—	—	—	—
—	—	—	X1354	—	—	—	—	—	123.095	26.3819	—	—	—	—	—	—	0.0154171	0.0529861	0.914183	-0.0267349	0.000606908	-0.82736	0.00698027	-0.533526	0.379825	0.267099
—	—	—	X1358	—	—	—	—	—	123.098	21.5509	0.707909	0.773695	-0.114517	0.718148	0.820988	0.110521	0.529242	0.569937	—	—	—	—	—	—	—	—
—	—	—	X1359	—	—	—	—	—	123.116	20.5727	0.339075	0.469738	-0.311671	0.926916	0.953241	-0.0291995	0.0556232	0.107008	—	—	—	—	—	—	—	—
—	—	—	X1364	—	—	—	—	—	123.963	26.554	—	—	—	—	—	—	0.038948	0.0871068	0.983088	-0.00637908	0.0106997	-0.964887	0.0507476	-0.649443	0.358446	0.309065
—	—	—	X1365	—	—	—	—	—	124.08905, 124.08865	20.8722, 21.2691	0.179339	0.325322	-0.321804	0.142549	0.345658	-0.359893	0.293036	0.339052	—	—	—	—	—	—	—	—
—	—	—	X1366	—	—	—	—	—	124.09	25.1294	0.000492286	0.0760006	-0.837547	0.461542	0.645424	-0.172835	0.231579	0.2783	—	—	—	—	—	—	—	—
—	—	—	X1367	—	—	—	—	—	124.957	28.3791	0.0968353	0.227867	-0.865621	0.14797	0.350744	-0.683613	0.0618072	0.112842	—	—	—	—	—	—	—	—
—	—	—	X1368	—	—	—	—	—	124.965	20.5971	0.771101	0.827802	-0.0924592	0.268517	0.481562	-0.373067	0.962663	0.968116	—	—	—	—	—	—	—	—
—	—	—	X1369	—	—	—	—	—	125.939	26.5674	0.0101035	0.109704	-0.806847	0.766783	0.847805	-0.0850024	0.0577832	0.109292	—	—	—	—	—	—	—	—
—	—	—	X1371	—	—	—	—	—	125.963	26.527	0.0935429	0.223658	-0.438761	0.245397	0.462193	-0.2997	0.267518	0.313748	—	—	—	—	—	—	—	—
—	—	—	X1372	—	—	—	—	—	126.96571, 126.96565	20.5105, 20.6579	0.861855	0.894044	0.0493569	0.267333	0.481166	-0.345005	0.409804	0.45411	—	—	—	—	—	—	—	—
—	—	—	X1373	—	—	—	—	—	126.966	26.5202	—	—	—	—	—	—	0.0300409	0.0758116	0.916943	0.0263744	0.00838454	-0.803939	0.0308828	-0.591606	0.397295	0.238708
—	—	—	X1374	—	—	—	—	—	127.975	26.5209	—	—	—	—	—	—	0.0439142	0.0933089	0.969463	-0.0112134	0.0127241	-0.924569	0.0488179	-0.642603	0.408509	0.270752
—	—	—	X1376	—	—	—	—	—	128.95137, 128.95135	1.6193, 2.1352	0.0752315	0.197878	-0.472298	0.00743881	0.136969	-0.744019	0.275362	0.321577	—	—	—	—	—	—	—	—
—	—	—	X1377	—	—	—	—	—	128.952	0.1088	0.0164259	0.116784	-0.867941	0.262144	0.477604	-0.369463	0.171272	0.219228	—	—	—	—	—	—	—	—
—	—	—	X1378	—	—	—	—	—	128.96297, 128.96298	20.6152, 20.6972	0.853967	0.888898	-0.072239	0.874767	0.920596	-0.0620512	0.442112	0.485996	—	—	—	—	—	—	—	—
—	—	—	X1379	—	—	—	—	—	128.963	26.5227	—	—	—	—	—	—	0.0144258	0.0509625	0.816236	-0.0569588	0.00208957	-0.977744	0.0143487	-0.677876	0.375833	0.242909
—	—	—	X1384	—	—	—	—	—	130.967	1.1447	0.278047	0.417954	-0.508241	0.85229	0.906855	-0.0803192	0.35061	0.396242	—	—	—	—	—	—	—	—
—	—	—	X1385	—	—	—	—	—	130.967	28.3258	0.85656	0.890149	-0.0731643	0.209898	0.424404	0.649409	0.277503	0.323666	—	—	—	—	—	—	—	—
—	—	—	X1387	—	—	—	—	—	131.93	9.6009	0.956369	0.967914	0.0241055	0.114921	0.309454	-0.989605	0.687457	0.718118	—	—	—	—	—	—	—	—
—	—	—	X1391	—	—	—	—	—	133.065	13.1288	0.281117	0.417954	-0.554867	0.28559	0.497276	-0.551078	0.0794565	0.130585	—	—	—	—	—	—	—	—
—	—	—	X1394	—	—	—	—	—	135.081	14.3142	0.123391	0.26121	-1.6802	0.143444	0.346039	-1.55079	0.0717088	0.123108	—	—	—	—	—	—	—	—
—	—	—	X1396	—	—	—	—	—	136.11211, 136.1121	24.1585, 24.5697	—	—	—	—	—	—	0.0126837	0.047732	0.757703	-0.0721487	0.000206757	-0.869308	0.00902067	-0.487447	0.294542	0.309712
—	—	—	X1398	—	—	—	—	—	137.061	21.6837	0.989269	0.991792	-0.00288036	0.486443	0.666015	0.149181	0.859307	0.874723	—	—	—	—	—	—	—	—
—	—	—	X1399	—	—	—	—	—	137.112	21.2128	0.968404	0.976565	0.0124401	0.155626	0.358994	-0.485309	0.711224	0.739436	—	—	—	—	—	—	—	—
—	—	—	X1404	—	—	—	—	—	137.964	26.5428	0.0278235	0.127008	-0.675752	0.0982803	0.28989	-0.496755	0.0707745	0.122382	—	—	—	—	—	—	—	—
—	—	—	X1405	—	—	—	—	—	137.96483, 137.96482, 137.96478	20.574, 20.7065, 20.8256	0.216323	0.361103	-0.401685	0.900612	0.93908	0.0369762	0.961038	0.96669	—	—	—	—	—	—	—	—
—	—	—	X1407	—	—	—	—	—	138.97325, 138.97339, 138.97327	20.567, 20.6766, 20.9758	0.0813583	0.207409	-0.714281	0.710435	0.815992	0.117138	0.677786	0.709227	—	—	—	—	—	—	—	—
—	—	—	X1408	—	—	—	—	—	138.975	26.5328	0.134566	0.27513	-0.424592	0.601221	0.739303	-0.145263	0.0578231	0.109293	—	—	—	—	—	—	—	—
—	—	—	X1410	—	—	—	—	—	139.988	26.527	—	—	—	—	—	—	0.0305956	0.0766082	0.724259	-0.0904283	0.00505021	-0.912673	0.0222735	-0.65985	0.568948	0.162394
—	—	—	X1411	—	—	—	—	—	140.952	26.9204	0.529011	0.620033	-0.203424	0.286201	0.497866	0.360145	0.359764	0.405434	—	—	—	—	—	—	—	—
—	—	—	X1412	—	—	—	—	—	140.953	26.6576	—	—	—	—	—	—	0.0138392	0.0497525	0.275979	0.330705	0.0204017	-0.812151	0.0184245	-0.784874	0.279161	0.357981
—	—	—	X1413	—	—	—	—	—	140.955	26.6273	0.0192744	0.120192	-0.472346	0.298162	0.508389	-0.197966	0.195552	0.243842	—	—	—	—	—	—	—	—
—	—	—	X1415	—	—	—	—	—	140.96224, 140.9624, 140.96236, 140.96228, 140.9622	20.5398, 20.6462, 20.7703, 20.9326, 21.0575	0.0914142	0.220474	-1.37842	0.072844	0.266174	-1.5627	0.0981022	0.148258	—	—	—	—	—	—	—	—
—	—	—	X1417	—	—	—	—	—	140.996	26.5203	—	—	—	—	—	—	0.0477876	0.0976592	0.509444	-0.171434	0.00553223	-0.933934	0.0431373	-0.582623	0.53239	0.179877
—	—	—	X1418	—	—	—	—	—	141.9361, 141.93605, 141.93599, 141.93592	20.5314, 20.6277, 20.7214, 20.9722	0.118145	0.254854	-0.807439	0.222127	0.438518	-0.527785	0.112744	0.162149	—	—	—	—	—	—	—	—
—	—	—	X1420	—	—	—	—	—	141.958	26.5672	—	—	—	—	—	—	0.00613301	0.040731	0.639486	0.0990098	0.00195685	-0.762129	0.00417793	-0.656121	0.378909	0.205018
—	—	—	X1421	—	—	—	—	—	141.959	2.1045	0.0681807	0.187446	-0.426688	0.0171894	0.178819	-0.56481	0.0674642	0.118823	—	—	—	—	—	—	—	—
—	—	—	X1423	—	—	—	—	—	141.981	26.5224	—	—	—	—	—	—	0.0311217	0.0772072	0.977916	0.00773061	0.00884153	-0.931851	0.0423209	-0.632649	0.328534	0.306933
—	—	—	X1424	—	—	—	—	—	142.087	8.2475	0.908043	0.93206	-0.153594	0.461338	0.645424	-3.25216	0.76912	0.793635	—	—	—	—	—	—	—	—
—	—	—	X1426	—	—	—	—	—	142.961	26.572	—	—	—	—	—	—	0.0407643	0.0892061	0.64133	0.157282	0.0279935	-0.884624	0.0196553	-0.927235	0.754097	0.114672
—	—	—	X1428	—	—	—	—	—	143.09456, 143.09454	5.6988, 6.1204	0.194588	0.340435	-1.25028	0.286809	0.498335	-0.962286	0.0689821	0.120491	—	—	—	—	—	—	—	—
—	—	—	X1431	—	—	—	—	—	143.959	26.5203	—	—	—	—	—	—	0.0307195	0.07675	0.988924	-0.00351828	0.00687779	-0.83449	0.0355022	-0.578416	0.371561	0.252556
—	—	—	X1432	—	—	—	—	—	143.96	28.2849	0.401103	0.522773	-0.403175	0.682817	0.796403	0.184384	0.107408	0.157185	—	—	—	—	—	—	—	—
—	—	—	X1434	—	—	—	—	—	145.931	26.8423	0.351746	0.480093	-0.340997	0.333736	0.536473	-0.358696	0.1153	0.164663	—	—	—	—	—	—	—	—
—	—	—	X1435	—	—	—	—	—	145.955	26.5214	0.0268144	0.126575	-0.492635	0.30301	0.51187	-0.218053	0.0543299	0.105389	—	—	—	—	—	—	—	—
—	—	—	X1437	—	—	—	—	—	147.092	23.8381	0.0314448	0.130563	-0.731479	0.207517	0.421467	-0.413843	0.194781	0.243182	—	—	—	—	—	—	—	—
—	—	—	X1439	—	—	—	—	—	147.092	26.3684	0.0357602	0.13603	-0.584232	0.866112	0.915514	-0.0445663	0.0906937	0.140772	—	—	—	—	—	—	—	—
—	—	—	X1440	—	—	—	—	—	149.024	15.5149	—	—	—	—	—	—	0.00212187	0.0389126	0.528563	0.144804	0.000828685	-0.874631	0.00104112	-0.810966	0.407455	0.20847
—	—	—	X1441	—	—	—	—	—	149.02369, 149.02368	20.8832, 21.0576	—	—	—	—	—	—	0.0192429	0.0599393	0.670808	0.104387	0.00473917	-0.689835	0.0148899	-0.504389	0.317407	0.289832
—	—	—	X1442	—	—	—	—	—	149.09	21.3361	—	—	—	—	—	—	0.0227466	0.0651731	0.136613	0.549212	0.0764547	-0.671979	0.127986	-0.53493	0.0852852	0.686261
—	—	—	X1443	—	—	—	—	—	149.09	22.9651	—	—	—	—	—	—	0.0351052	0.0823835	0.841596	-0.0558105	0.00998673	-0.799027	0.00188709	-0.940709	0.523266	-0.197493
—	—	—	X1445	—	—	—	—	—	149.09	25.394	—	—	—	—	—	—	0.0212492	0.0629809	0.237707	0.369325	0.0332169	-0.721757	0.261056	-0.340787	0.0320731	0.750295
—	—	—	X1447	—	—	—	—	—	150.12777, 150.12777	24.206, 24.7624	0.0326302	0.130874	-0.583615	0.307057	0.51464	-0.262494	0.089957	0.140051	—	—	—	—	—	—	—	—
—	—	—	X1448	—	—	—	—	—	150.128	25.3419	0.0136762	0.112823	-0.715489	0.35102	0.554379	-0.243515	0.0761594	0.126872	—	—	—	—	—	—	—	—
—	—	—	X1449	—	—	—	—	—	150.128	26.4704	0.0246169	0.124647	-0.5876	0.371227	0.572174	-0.218628	0.155974	0.204323	—	—	—	—	—	—	—	—
—	—	—	X1454	—	—	—	—	—	151.149	19.0676	0.183642	0.329562	-0.591217	0.378317	0.578726	-0.372636	0.0625631	0.113459	—	—	—	—	—	—	—	—
—	—	—	X1456	—	—	—	—	—	154.967	1.4454	0.22387	0.367779	-0.736729	0.221783	0.438153	-0.747224	0.218139	0.265376	—	—	—	—	—	—	—	—
—	—	—	X1457	—	—	—	—	—	155.003	2.1781	0.00591872	0.103418	-0.762126	0.00122974	0.0655023	-0.917922	0.0580883	0.109583	—	—	—	—	—	—	—	—
—	—	—	X1458	—	—	—	—	—	155.107	17.0536	0.290483	0.426949	-0.875167	0.297974	0.508389	-0.860873	0.168339	0.21643	—	—	—	—	—	—	—	—
—	—	—	X1459	—	—	—	—	—	155.14381, 155.1438, 155.14381	20.7857, 20.9997, 21.2582	0.0666413	0.185156	-0.79872	0.0977931	0.289383	-0.767724	0.0525121	0.103817	—	—	—	—	—	—	—	—
—	—	—	X1460	—	—	—	—	—	156.121	10.7378	0.227751	0.37131	-1.14901	0.466	0.649333	-0.462142	0.201041	0.249387	—	—	—	—	—	—	—	—
—	—	—	X1462	—	—	—	—	—	158.004	26.8563	0.0566619	0.170101	-0.692658	0.287365	0.498787	-0.341253	0.176877	0.22503	—	—	—	—	—	—	—	—
—	—	—	X1463	—	—	—	—	—	158.154	1.8755	0.101442	0.232901	-0.82982	0.309129	0.515433	-0.448248	0.0861891	0.136857	—	—	—	—	—	—	—	—
—	—	—	X1464	—	—	—	—	—	158.962	1.1521	0.128816	0.267548	-0.772093	0.394854	0.594441	-0.364252	0.234492	0.281003	—	—	—	—	—	—	—	—
—	—	—	X1465	—	—	—	—	—	159.158	1.5984	0.291283	0.427983	-0.532302	0.448192	0.635989	-0.369047	0.0758091	0.126671	—	—	—	—	—	—	—	—
—	—	—	X1470	—	—	—	—	—	163.113	24.5249	0.0413253	0.145735	-0.590031	0.114167	0.308331	-0.436771	0.285508	0.331596	—	—	—	—	—	—	—	—
—	—	—	X1472	—	—	—	—	—	164.143	24.051	0.0905091	0.219545	-0.571178	0.424121	0.617393	-0.259342	0.180622	0.228644	—	—	—	—	—	—	—	—
—	—	—	X1477	—	—	—	—	—	165.984	28.337	0.181479	0.327281	-0.923682	0.603106	0.740628	-0.22256	0.204706	0.252965	—	—	—	—	—	—	—	—
—	—	—	X1478	—	—	—	—	—	167.034	20.6814	—	—	—	—	—	—	0.00529921	0.0397369	0.523487	0.144218	0.00119019	-0.71065	0.00250692	-0.57037	0.278915	0.284498
—	—	—	X1482	—	—	—	—	—	170.19107, 170.1911	1.8773, 1.9638	0.584729	0.668817	-0.367406	0.997104	0.998003	0.00237721	0.10077	0.150705	—	—	—	—	—	—	—	—
—	—	—	X1486	—	—	—	—	—	172.134	17.0552	0.334859	0.466717	-0.57321	0.739954	0.836113	-0.194213	0.299203	0.345099	—	—	—	—	—	—	—	—
—	—	—	X1488	—	—	—	—	—	172.862	26.5495	—	—	—	—	—	—	0.0404267	0.0886891	0.723014	0.111196	0.0224185	-0.877566	0.0294773	-0.777854	0.548152	0.210909
—	—	—	X1490	—	—	—	—	—	174.878	26.5379	0.0250628	0.125291	-0.612827	0.122059	0.318545	-0.382801	0.425125	0.469668	—	—	—	—	—	—	—	—
—	—	—	X1491	—	—	—	—	—	174.993	12.1338	—	—	—	—	—	—	0.027104	0.0722106	0.911203	-0.0307049	0.00659717	-0.938746	0.0200284	-0.724052	0.549155	0.183989
—	—	—	X1493	—	—	—	—	—	178.159	24.1802	0.0727734	0.194447	-0.587657	0.655793	0.778913	-0.136747	0.0969367	0.147265	—	—	—	—	—	—	—	—
—	—	—	X1497	—	—	—	—	—	182.96273, 182.96272	20.755, 20.9243	0.112078	0.247344	-0.947993	0.96634	0.978248	0.0181373	0.829776	0.849216	—	—	—	—	—	—	—	—
—	—	—	X1498	—	—	—	—	—	183.96366, 183.96369	20.6651, 20.8293	0.151882	0.296019	-0.746312	0.192819	0.403602	-0.655986	0.0685425	0.119933	—	—	—	—	—	—	—	—
—	—	—	X1499	—	—	—	—	—	184.17037, 184.17035	1.688, 1.8246	0.235301	0.378683	-0.517014	0.183227	0.392405	-0.593622	0.0879777	0.138117	—	—	—	—	—	—	—	—
—	—	—	X1503	—	—	—	—	—	184.864	26.6023	0.0267434	0.126497	-0.879072	0.0573591	0.248562	-0.726031	0.110248	0.160107	—	—	—	—	—	—	—	—
—	—	—	X1506	—	—	—	—	—	186.18588, 186.18593	3.1801, 3.537	0.149656	0.293761	-1.41181	0.239019	0.455841	-1.05566	0.0744303	0.12551	—	—	—	—	—	—	—	—
—	—	—	X1507	—	—	—	—	—	187.076	20.8158	0.379945	0.50403	-0.588289	0.518204	0.688271	-0.415703	0.139263	0.187769	—	—	—	—	—	—	—	—
—	—	—	X1509	—	—	—	—	—	187.189	1.6222	0.652861	0.727693	-0.195554	0.84961	0.905198	0.0816791	0.130646	0.179769	—	—	—	—	—	—	—	—
—	—	—	X1511	—	—	—	—	—	188.129	17.0576	0.761421	0.819817	0.10087	0.843957	0.902385	0.0653792	0.186644	0.234702	—	—	—	—	—	—	—	—
—	—	—	X1513	—	—	—	—	—	189.866	26.5957	—	—	—	—	—	—	0.00854166	0.0445205	0.598703	0.141304	0.00176109	-0.844608	0.00961275	-0.578151	0.21047	0.407762
—	—	—	X1515	—	—	—	—	—	190.002	19.9759	0.0978525	0.228586	-0.534545	0.00331519	0.100971	-0.977755	0.245395	0.291356	—	—	—	—	—	—	—	—
—	—	—	X1518	—	—	—	—	—	191.03958, 191.03988	1.3573, 1.5775	0.150288	0.294858	-0.432206	0.867859	0.916333	0.0453134	0.0712023	0.122621	—	—	—	—	—	—	—	—
—	—	—	X1520	—	—	—	—	—	193.13914, 193.13916, 193.13917	1.7382, 1.8598, 1.9621	0.467923	0.574146	-0.461951	0.705879	0.812115	-0.230345	0.111722	0.161184	—	—	—	—	—	—	—	—
—	—	—	X1521	—	—	—	—	—	193.13914, 193.13911, 193.1391	5.07, 5.1542, 5.5466	0.150538	0.294858	-1.73193	0.246498	0.46352	-1.19179	0.109133	0.158895	—	—	—	—	—	—	—	—
—	—	—	X1523	—	—	—	—	—	193.15941, 193.15938	11.2567, 11.3632	0.261512	0.405682	-0.415998	0.899136	0.938703	-0.0445959	0.259368	0.305492	—	—	—	—	—	—	—	—
—	—	—	X1525	—	—	—	—	—	194.11698, 194.11697	16.9538, 17.0475	0.341253	0.471303	-0.531479	0.908815	0.943545	0.0615139	0.241175	0.287322	—	—	—	—	—	—	—	—
—	—	—	X1528	—	—	—	—	—	198.15	8.1741	0.216939	0.361299	-0.679194	0.19369	0.40458	-0.721461	0.0558736	0.107253	—	—	—	—	—	—	—	—
—	—	—	X1533	—	—	—	—	—	200.202	14.4805	0.468883	0.574146	-0.280597	0.388403	0.588756	-0.33584	0.203164	0.251449	—	—	—	—	—	—	—	—
—	—	—	X1534	—	—	—	—	—	200.872	26.5563	0.0884306	0.21719	-0.513826	0.424672	0.61767	-0.234616	0.074678	0.125773	—	—	—	—	—	—	—	—
—	—	—	X1535	—	—	—	—	—	202.10814, 202.10821	1.7341, 1.9555	0.263359	0.407498	-0.86552	0.303047	0.51187	-0.780143	0.0807801	0.13162	—	—	—	—	—	—	—	—
—	—	—	X1538	—	—	—	—	—	202.873	26.547	0.00789324	0.104225	-0.626927	0.104111	0.297367	-0.360622	0.0530169	0.104365	—	—	—	—	—	—	—	—
—	—	—	X1540	—	—	—	—	—	203.05299, 203.05297	2.1176, 2.3664	0.329422	0.462181	-0.661679	0.869708	0.917201	-0.0918009	0.216157	0.263536	—	—	—	—	—	—	—	—
—	—	—	X1541	—	—	—	—	—	203.053	3.6236	0.212465	0.356638	-1.81222	0.417143	0.611295	0.659337	0.7569	0.782049	—	—	—	—	—	—	—	—
—	—	—	X1542	—	—	—	—	—	203.053	4.797	0.642475	0.718169	-1.88738	0.713052	0.817974	0.656064	0.899496	0.911083	—	—	—	—	—	—	—	—
—	—	—	X1543	—	—	—	—	—	203.054	6.7448	0.19886	0.345058	-1.13163	0.546643	0.693023	-0.412132	0.18878	0.236792	—	—	—	—	—	—	—	—
—	—	—	X1546	—	—	—	—	—	204.137	11.8843	0.21727	0.361723	-0.453026	0.820694	0.885706	0.0749585	0.25217	0.298354	—	—	—	—	—	—	—	—
—	—	—	X1548	—	—	—	—	—	205.058	1.3809	0.0505958	0.160507	-0.784839	0.16758	0.373322	-0.460854	0.0805684	0.131509	—	—	—	—	—	—	—	—
—	—	—	X1549	—	—	—	—	—	205.123	24.3965	0.140529	0.282391	-0.333084	0.0625519	0.255731	-0.42278	0.557891	0.596564	—	—	—	—	—	—	—	—
—	—	—	X1552	—	—	—	—	—	207.033	22.2428	0.866317	0.896954	-0.0503935	0.36584	0.567785	0.284736	0.309783	0.355589	—	—	—	—	—	—	—	—
—	—	—	X1555	—	—	—	—	—	207.033	13.3338	0.509994	0.602104	-0.193217	0.704332	0.81142	0.109645	0.254336	0.300659	—	—	—	—	—	—	—	—
—	—	—	X1559	—	—	—	—	—	209.1545, 209.15456	19.7319, 19.8204	0.00170389	0.0983593	-0.862814	0.0105944	0.153116	-0.690731	0.0853361	0.136142	—	—	—	—	—	—	—	—
—	—	—	X1560	—	—	—	—	—	210.111	5.9809	0.734717	0.796981	-0.115241	0.0918428	0.283815	0.580741	0.292664	0.338693	—	—	—	—	—	—	—	—
—	—	—	X1561	—	—	—	—	—	211.17	11.3916	0.199766	0.345848	-0.445302	0.824534	0.887996	-0.0732822	0.267497	0.313748	—	—	—	—	—	—	—	—
—	—	—	X1563	—	—	—	—	—	212.16552, 212.16554	16.6556, 16.7467	0.102508	0.234402	-0.849691	0.242039	0.459138	-0.600307	0.712519	0.740503	—	—	—	—	—	—	—	—
—	—	—	X1566	—	—	—	—	—	212.882	26.5946	0.0162642	0.116257	-0.614833	0.324382	0.528175	-0.233058	0.0599379	0.111152	—	—	—	—	—	—	—	—
—	—	—	X1568	—	—	—	—	—	213.889	26.7644	—	—	—	—	—	—	0.00507773	0.039633	0.935043	0.0190911	0.00015974	-0.895538	0.00535855	-0.529154	0.189845	0.385475
—	—	—	X1569	—	—	—	—	—	213.88996, 213.88997, 213.89002	19.6874, 19.856, 20.2741	0.220617	0.364599	-1.1988	0.358493	0.560598	-0.657746	0.204288	0.252561	—	—	—	—	—	—	—	—
—	—	—	X1571	—	—	—	—	—	214.913	26.5233	—	—	—	—	—	—	0.019907	0.0610747	0.670859	-0.105972	0.00221201	-0.999985	0.0266078	-0.614935	0.317433	0.279078
—	—	—	X1575	—	—	—	—	—	217.06917, 217.06889	1.5177, 1.6456	0.369274	0.496212	-0.713805	0.415907	0.610603	0.609478	0.769411	0.793635	—	—	—	—	—	—	—	—
—	—	—	X1578	—	—	—	—	—	217.861	26.6057	0.0147464	0.114544	-0.500305	0.310279	0.515789	-0.191322	0.0604197	0.111594	—	—	—	—	—	—	—	—
—	—	—	X1580	—	—	—	—	—	219.029	1.3471	0.409217	0.530335	-0.468782	0.984493	0.989347	0.0106309	0.399349	0.443954	—	—	—	—	—	—	—	—
—	—	—	X1582	—	—	—	—	—	219.048	1.5278	0.358126	0.485978	-0.435889	0.105242	0.298452	1.66102	0.360491	0.405921	—	—	—	—	—	—	—	—
—	—	—	X1585	—	—	—	—	—	219.175	24.3726	0.229748	0.373129	-0.321915	0.14113	0.34429	-0.396048	0.772625	0.796652	—	—	—	—	—	—	—	—
—	—	—	X1586	—	—	—	—	—	219.87	26.5403	0.0121238	0.110695	-0.668243	0.353518	0.556409	-0.221088	0.45388	0.497839	—	—	—	—	—	—	—	—
—	—	—	X1587	—	—	—	—	—	220.031	1.345	0.471672	0.574146	-0.352016	0.120352	0.31659	0.917889	0.170814	0.218759	—	—	—	—	—	—	—	—
—	—	—	X1588	—	—	—	—	—	220.051	1.373	0.508333	0.600658	0.289564	0.0893075	0.280282	1.69016	0.147582	0.19578	—	—	—	—	—	—	—	—
—	—	—	X1589	—	—	—	—	—	220.179	14.9956	0.0235956	0.123607	-0.707503	0.388759	0.58897	-0.244343	0.0743019	0.125409	—	—	—	—	—	—	—	—
—	—	—	X1590	—	—	—	—	—	221.026	1.3399	0.5374	0.627461	-0.328618	0.10752	0.300248	1.11235	0.19791	0.246113	—	—	—	—	—	—	—	—
—	—	—	X1591	—	—	—	—	—	221.155	21.7099	0.587259	0.670852	-0.266515	0.95635	0.972428	0.0267697	0.833224	0.852112	—	—	—	—	—	—	—	—
—	—	—	X1592	—	—	—	—	—	221.17	4.4502	0.134815	0.275435	-1.64543	0.244655	0.461473	-1.05698	0.105298	0.154922	—	—	—	—	—	—	—	—
—	—	—	X1593	—	—	—	—	—	221.176	19.8723	0.197312	0.343386	-0.484726	0.646016	0.771409	-0.171282	0.942784	0.95073	—	—	—	—	—	—	—	—
—	—	—	X1597	—	—	—	—	—	223.064	23.5747	0.0606927	0.176643	-0.459034	0.580007	0.722254	-0.12766	0.0943377	0.144466	—	—	—	—	—	—	—	—
—	—	—	X1598	—	—	—	—	—	223.06446, 223.06449	25.451, 25.661	0.154815	0.298488	-0.372174	0.84853	0.904673	-0.0477671	0.0961619	0.146411	—	—	—	—	—	—	—	—
—	—	—	X1600	—	—	—	—	—	223.065	17.1127	—	—	—	—	—	—	0.0105638	0.0465395	0.818247	0.0636135	0.000965171	-0.988881	0.0314081	-0.496689	0.124366	0.555805
—	—	—	X1601	—	—	—	—	—	223.065	18.6901	—	—	—	—	—	—	0.0241798	0.0676247	0.61349	0.16221	0.0167742	-0.997818	0.0186782	-0.940474	0.536518	0.219554
—	—	—	X1602	—	—	—	—	—	223.065	20.0211	0.987801	0.991042	0.00538151	0.273861	0.485765	0.425396	0.183574	0.231794	—	—	—	—	—	—	—	—
—	—	—	X1603	—	—	—	—	—	223.065	22.7986	0.0147966	0.114544	-0.820024	0.765765	0.847299	0.0879449	0.372497	0.417816	—	—	—	—	—	—	—	—
—	—	—	X1604	—	—	—	—	—	223.48812, 223.48812, 223.48828	1.7114, 1.8649, 1.9904	0.218844	0.363025	-1.65459	0.250812	0.467323	-1.47751	0.12937	0.178818	—	—	—	—	—	—	—	—
—	—	—	X1607	—	—	—	—	—	223.82261, 223.82261, 223.82266	1.6724, 1.8647, 1.9808	0.270984	0.414224	-1.64949	0.324217	0.528175	-1.38455	0.167626	0.215765	—	—	—	—	—	—	—	—
—	—	—	X1608	—	—	—	—	—	223.98975, 223.98951	20.7387, 21.2443	0.358967	0.486775	-0.429446	0.151048	0.354625	-0.78631	0.0863308	0.136896	—	—	—	—	—	—	—	—
—	—	—	X1610	—	—	—	—	—	224.065	21.1299	0.0912599	0.220474	-0.850823	0.068794	0.263408	-0.963657	0.0537779	0.104888	—	—	—	—	—	—	—	—
—	—	—	X1611	—	—	—	—	—	224.065	22.2462	0.192008	0.337964	-0.341613	0.915119	0.946943	0.0261903	0.166683	0.214931	—	—	—	—	—	—	—	—
—	—	—	X1613	—	—	—	—	—	225.11	4.452	0.594156	0.676927	-0.427569	0.336526	0.538911	0.893999	0.333536	0.379225	—	—	—	—	—	—	—	—
—	—	—	X1615	—	—	—	—	—	225.89	26.6036	—	—	—	—	—	—	0.00123067	0.0389126	0.909836	-0.0254956	5.47903e-06	-0.995746	0.000487767	-0.608975	0.204364	0.361276
—	—	—	X1616	—	—	—	—	—	226.217	22.4214	0.0172714	0.11792	-0.886413	0.0456752	0.232436	-0.72429	0.0865218	0.137001	—	—	—	—	—	—	—	—
—	—	—	X1617	—	—	—	—	—	226.218	19.0279	0.77301	0.829087	0.0822661	0.468917	0.652407	0.207122	0.243361	0.289537	—	—	—	—	—	—	—	—
—	—	—	X1622	—	—	—	—	—	228.197	19.5172	0.264208	0.408336	-0.949453	0.261846	0.477604	-0.961267	0.467765	0.510391	—	—	—	—	—	—	—	—
—	—	—	X1629	—	—	—	—	—	229.217	16.4716	0.0419459	0.146669	-0.461493	0.00137723	0.0659155	-0.778462	0.518394	0.559788	—	—	—	—	—	—	—	—
—	—	—	X1631	—	—	—	—	—	229.862	26.6337	0.00786958	0.104225	-0.99515	0.0920093	0.283815	-0.519815	0.0613666	0.112338	—	—	—	—	—	—	—	—
—	—	—	X1632	—	—	—	—	—	230.176	16.8116	0.541143	0.630813	-0.348196	0.883778	0.92742	-0.08289	0.866459	0.880863	—	—	—	—	—	—	—	—
—	—	—	X1633	—	—	—	—	—	230.869	26.5458	0.0363824	0.137248	-0.63653	0.950514	0.968821	-0.0166529	0.349169	0.394882	—	—	—	—	—	—	—	—
—	—	—	X1634	—	—	—	—	—	230.891	26.5351	—	—	—	—	—	—	0.0271315	0.0722457	0.906081	-0.0303239	0.00586906	-0.89565	0.0265923	-0.635913	0.423483	0.229414
—	—	—	X1639	—	—	—	—	—	234.067	1.5143	0.811328	0.856618	0.0998228	0.142386	0.345658	1.41952	0.180335	0.228386	—	—	—	—	—	—	—	—
—	—	—	X1642	—	—	—	—	—	235.15	12.7998	—	—	—	—	—	—	0.0105481	0.0465395	0.196486	0.558057	0.0181566	-0.946147	0.0138304	-0.863604	0.188065	0.640599
—	—	—	X1644	—	—	—	—	—	235.186	1.69	0.479889	0.577362	-0.640279	0.743748	0.839711	-0.274018	0.212045	0.259734	—	—	—	—	—	—	—	—
—	—	—	X1645	—	—	—	—	—	235.18596, 235.18592	4.6197, 4.798	0.0933125	0.223432	-1.54248	0.205564	0.418939	-0.998257	0.059995	0.111192	—	—	—	—	—	—	—	—
—	—	—	X1646	—	—	—	—	—	236.163	19.7451	0.000118511	0.0501758	-0.980381	0.00759796	0.137563	-0.666496	0.135584	0.184412	—	—	—	—	—	—	—	—
—	—	—	X1647	—	—	—	—	—	236.164	19.9673	0.000782415	0.080161	-0.875555	0.01884	0.180946	-0.602709	0.275315	0.321577	—	—	—	—	—	—	—	—
—	—	—	X1652	—	—	—	—	—	238.139	8.6222	0.806028	0.852822	-0.145996	0.867886	0.916333	-0.098933	0.457566	0.501282	—	—	—	—	—	—	—	—
—	—	—	X1653	—	—	—	—	—	238.14036, 238.13955	8.3907, 8.5343	0.29912	0.435198	-0.500005	0.0744437	0.267104	-0.966815	0.128384	0.177981	—	—	—	—	—	—	—	—
—	—	—	X1654	—	—	—	—	—	238.151	11.8581	0.257437	0.402081	-0.870021	0.525185	0.688715	-0.44465	0.0813651	0.132105	—	—	—	—	—	—	—	—
—	—	—	X1659	—	—	—	—	—	239.15	17.2773	—	—	—	—	—	—	0.0225918	0.0650661	0.768863	0.0822701	0.00420013	-0.924065	0.113665	-0.386859	0.0952028	0.619476
—	—	—	X1660	—	—	—	—	—	239.238	18.186	0.101824	0.233321	-0.76677	0.527623	0.688715	-0.290224	0.10482	0.15459	—	—	—	—	—	—	—	—
—	—	—	X1663	—	—	—	—	—	240.233	22.422	0.057263	0.170803	-0.766387	0.284944	0.497093	-0.402211	0.101603	0.151592	—	—	—	—	—	—	—	—
—	—	—	X1664	—	—	—	—	—	240.241	18.2848	0.0298958	0.128352	-0.519773	0.00392516	0.110225	-0.696977	0.072535	0.124024	—	—	—	—	—	—	—	—
—	—	—	X1665	—	—	—	—	—	241.123	19.0337	0.21048	0.355035	-1.1659	0.215176	0.430353	-1.15241	0.0602762	0.111477	—	—	—	—	—	—	—	—
—	—	—	X1670	—	—	—	—	—	241.706	8.0648	0.322291	0.456365	-1.03723	0.539566	0.688715	-0.580899	0.135742	0.184475	—	—	—	—	—	—	—	—
—	—	—	X1671	—	—	—	—	—	241.884	0.0966	0.0103734	0.109935	-0.950145	0.182258	0.391111	-0.418302	0.0655254	0.116565	—	—	—	—	—	—	—	—
—	—	—	X1673	—	—	—	—	—	241.885	19.047	0.219152	0.363317	-0.732492	0.174758	0.381997	-0.891476	0.156064	0.204323	—	—	—	—	—	—	—	—
—	—	—	X1674	—	—	—	—	—	241.88552, 241.88556	19.7046, 20.1551	0.312957	0.448689	-0.89941	0.398177	0.596995	-0.628593	0.346107	0.392191	—	—	—	—	—	—	—	—
—	—	—	X1675	—	—	—	—	—	241.886	20.3527	0.12139	0.258564	-0.863361	0.316511	0.522362	-0.464068	0.240031	0.286145	—	—	—	—	—	—	—	—
—	—	—	X1676	—	—	—	—	—	242.17566, 242.17566	5.0806, 5.1577	0.133358	0.27327	-1.59538	0.226117	0.443373	-1.1202	0.0854197	0.136236	—	—	—	—	—	—	—	—
—	—	—	X1677	—	—	—	—	—	242.194	1.872	0.280568	0.417954	-1.03387	0.431506	0.623198	-0.69333	0.129314	0.178785	—	—	—	—	—	—	—	—
—	—	—	X1680	—	—	—	—	—	242.285	15.5035	0.0224274	0.123317	-0.707917	0.005774	0.125328	-0.856604	0.143605	0.191829	—	—	—	—	—	—	—	—
—	—	—	X1685	—	—	—	—	—	243.137	23.1107	0.910086	0.933491	0.0675442	0.568195	0.711134	0.34449	0.60297	0.639081	—	—	—	—	—	—	—	—
—	—	—	X1686	—	—	—	—	—	243.137	24.6267	0.984917	0.98905	-0.0131753	0.757818	0.845611	0.216071	0.471417	0.513846	—	—	—	—	—	—	—	—
—	—	—	X1689	—	—	—	—	—	243.18334, 243.18331	3.567, 3.6385	0.187408	0.333257	-1.5608	0.260905	0.476776	-1.19786	0.10782	0.157621	—	—	—	—	—	—	—	—
—	—	—	X1691	—	—	—	—	—	243.685	1.6075	0.430267	0.548065	-0.546664	0.777528	0.855561	-0.183671	0.111706	0.161184	—	—	—	—	—	—	—	—
—	—	—	X1692	—	—	—	—	—	243.685	4.3314	0.090108	0.219158	-1.37103	0.222602	0.439141	-0.874754	0.0506852	0.101444	—	—	—	—	—	—	—	—
—	—	—	X1693	—	—	—	—	—	243.88544, 243.88542, 243.88546	19.1913, 19.6167, 19.7603	0.367161	0.493976	-0.311422	0.608927	0.744556	0.163012	0.36077	0.406152	—	—	—	—	—	—	—	—
—	—	—	X1695	—	—	—	—	—	243.88555, 243.88553	20.3152, 20.4837	0.961257	0.971317	-0.0182921	0.988353	0.992319	0.00551523	0.556842	0.595696	—	—	—	—	—	—	—	—
—	—	—	X1706	—	—	—	—	—	245.22734, 245.22736, 245.2274	17.7372, 17.9633, 18.0625	0.260633	0.405005	-1.02079	0.347826	0.550916	-0.817421	0.136885	0.185508	—	—	—	—	—	—	—	—
—	—	—	X1708	—	—	—	—	—	245.866	26.5343	0.0401614	0.1437	-0.479493	0.320838	0.526241	-0.221386	0.0704518	0.121939	—	—	—	—	—	—	—	—
—	—	—	X1709	—	—	—	—	—	245.88102, 245.88109, 245.88107	19.3844, 19.6529, 19.7767	0.104013	0.236468	-1.03617	0.117909	0.312858	-0.964331	0.0953428	0.145607	—	—	—	—	—	—	—	—
—	—	—	X1710	—	—	—	—	—	246.862	26.5534	—	—	—	—	—	—	0.0262489	0.0709944	0.991485	-0.00261968	0.00550318	-0.818144	0.0262016	-0.589662	0.406936	0.225863
—	—	—	X1711	—	—	—	—	—	246.863	0.1059	0.538318	0.6284	-0.221125	0.961568	0.975425	-0.0170361	0.0755687	0.1265	—	—	—	—	—	—	—	—
—	—	—	X1712	—	—	—	—	—	247.134	15.0799	0.234289	0.377827	-0.406732	0.40081	0.599078	-0.282719	0.0639051	0.114796	—	—	—	—	—	—	—	—
—	—	—	X1713	—	—	—	—	—	247.243	17.3238	0.331226	0.463419	-0.873927	0.515882	0.686512	-0.550327	0.0893332	0.139459	—	—	—	—	—	—	—	—
—	—	—	X1714	—	—	—	—	—	247.243	18.8538	0.375746	0.500286	-0.482562	0.202957	0.414961	-0.711989	0.0574308	0.108997	—	—	—	—	—	—	—	—
—	—	—	X1715	—	—	—	—	—	247.865	26.5389	0.0280987	0.127008	-0.551753	0.240456	0.457315	-0.282562	0.0755087	0.126437	—	—	—	—	—	—	—	—
—	—	—	X1716	—	—	—	—	—	248.864	26.5344	—	—	—	—	—	—	0.0338054	0.0807826	0.75879	-0.079218	0.00530593	-0.91048	0.036382	-0.593154	0.407392	0.238108
—	—	—	X1720	—	—	—	—	—	250.15531, 250.15531	4.9193, 5.1957	0.550137	0.637988	0.246329	0.0796029	0.272981	0.737915	0.125018	0.174291	—	—	—	—	—	—	—	—
—	—	—	X1721	—	—	—	—	—	250.15522, 250.1552	5.68, 6.2381	0.314999	0.449858	-0.961213	0.502367	0.675716	-0.593885	0.099464	0.14929	—	—	—	—	—	—	—	—
—	—	—	X1724	—	—	—	—	—	250.178	11.3886	0.0229786	0.123607	-0.666609	0.491645	0.669227	-0.186966	0.0716291	0.123048	—	—	—	—	—	—	—	—
—	—	—	X1725	—	—	—	—	—	250.179	19.767	0.000324382	0.0637643	-0.865483	0.00950202	0.147815	-0.615453	0.116429	0.165479	—	—	—	—	—	—	—	—
—	—	—	X1728	—	—	—	—	—	250.86	26.5342	—	—	—	—	—	—	0.0103958	0.0465395	0.945932	-0.0153204	0.00187215	-0.925734	0.0110861	-0.65858	0.320256	0.251834
—	—	—	X1729	—	—	—	—	—	251.001	0.056	0.00578765	0.103091	-0.784705	0.289963	0.501557	-0.275337	0.114317	0.163684	—	—	—	—	—	—	—	—
—	—	—	X1730	—	—	—	—	—	251.001	12.1284	—	—	—	—	—	—	0.000935306	0.0389126	0.846768	-0.0420587	2.29925e-06	-0.917764	2.3042e-05	-0.689595	0.47528	0.18611
—	—	—	X1737	—	—	—	—	—	252.998	12.1293	—	—	—	—	—	—	0.0422809	0.0914653	0.825893	0.0590666	0.0163592	-0.764531	0.047001	-0.577248	0.410161	0.246349
—	—	—	X1739	—	—	—	—	—	253.21721, 253.2173, 253.2174	14.7603, 14.9196, 15.1351	0.124452	0.262359	-1.14094	0.14294	0.34582	-1.0668	0.0690768	0.120545	—	—	—	—	—	—	—	—
—	—	—	X1740	—	—	—	—	—	254.249	22.4305	0.0566025	0.170101	-0.83913	0.293947	0.505272	-0.436912	0.116473	0.165479	—	—	—	—	—	—	—	—
—	—	—	X1742	—	—	—	—	—	256.163	11.0123	0.399681	0.521537	-0.539235	0.600959	0.739303	-0.317844	0.113649	0.163066	—	—	—	—	—	—	—	—
—	—	—	X1744	—	—	—	—	—	256.20968, 256.20958, 256.2095	7.3642, 7.6585, 7.8107	0.228461	0.371807	-1.30651	0.331925	0.536211	-0.964802	0.112242	0.16168	—	—	—	—	—	—	—	—
—	—	—	X1745	—	—	—	—	—	256.221	18.6509	0.60397	0.685272	-0.387871	0.668484	0.788204	-0.319402	0.519489	0.560641	—	—	—	—	—	—	—	—
—	—	—	X1748	—	—	—	—	—	256.827	1.8468	—	—	—	—	—	—	0.045861	0.0955471	0.114999	0.757408	0.1955	-0.641205	0.0950023	-0.772776	0.22243	0.625837
—	—	—	X1753	—	—	—	—	—	257.212	14.5604	0.748069	0.808596	-0.116433	0.687159	0.798699	-0.146281	0.638064	0.672521	—	—	—	—	—	—	—	—
—	—	—	X1754	—	—	—	—	—	257.268	19.6988	0.821213	0.863741	-0.105676	0.792858	0.866883	0.123024	0.140934	0.189242	—	—	—	—	—	—	—	—
—	—	—	X1759	—	—	—	—	—	258.171	1.8058	0.201024	0.346269	-0.914115	0.385441	0.585232	-0.567791	0.103674	0.153389	—	—	—	—	—	—	—	—
—	—	—	X1760	—	—	—	—	—	258.17103, 258.17095	5.2466, 5.375	0.203726	0.348886	-1.07469	0.332705	0.536279	-0.776394	0.0512058	0.10213	—	—	—	—	—	—	—	—
—	—	—	X1762	—	—	—	—	—	258.207	1.8862	0.500799	0.594052	-0.29469	0.334034	0.536639	-0.435496	0.0954378	0.145711	—	—	—	—	—	—	—	—
—	—	—	X1767	—	—	—	—	—	258.886	0.1217	0.125655	0.263569	-0.585632	0.0727062	0.266174	-0.722319	0.129675	0.179104	—	—	—	—	—	—	—	—
—	—	—	X1768	—	—	—	—	—	258.887	26.6011	—	—	—	—	—	—	0.04459	0.0940391	0.781361	-0.0784202	0.00824626	-0.942531	0.0529721	-0.598622	0.39934	0.265488
—	—	—	X1770	—	—	—	—	—	259.872	26.5404	0.106165	0.239187	-0.380026	0.019953	0.185509	-0.597061	0.493916	0.536514	—	—	—	—	—	—	—	—
—	—	—	X1771	—	—	—	—	—	259.894	26.5511	0.032342	0.130563	-0.598893	0.564524	0.707455	-0.148753	0.0607791	0.111917	—	—	—	—	—	—	—	—
—	—	—	X1772	—	—	—	—	—	260.161	15.1596	—	—	—	—	—	—	0.0212725	0.063016	0.724013	-0.0931232	0.0004814	-0.909881	0.0129318	-0.514331	0.366309	0.302427
—	—	—	X1775	—	—	—	—	—	260.893	26.5554	0.0192757	0.120192	-0.705285	0.309649	0.515581	-0.28388	0.233211	0.279738	—	—	—	—	—	—	—	—
—	—	—	X1776	—	—	—	—	—	261.1319, 261.13186	1.8308, 2.37	0.383061	0.50682	-0.415498	0.253738	0.470385	-0.560171	0.430963	0.475736	—	—	—	—	—	—	—	—
—	—	—	X1777	—	—	—	—	—	261.149	20.6806	—	—	—	—	—	—	0.0490034	0.0992562	0.594814	-0.126882	0.00546448	-0.772482	0.0184647	-0.603798	0.874489	0.0418015
—	—	—	X1778	—	—	—	—	—	261.16337, 261.16334	11.4691, 11.6087	0.149112	0.293216	-1.39075	0.248386	0.465005	-1.01023	0.0685657	0.119933	—	—	—	—	—	—	—	—
—	—	—	X1780	—	—	—	—	—	261.49884, 261.49892	4.9924, 5.367	0.881161	0.909927	0.0563208	0.461571	0.645424	0.278511	0.0583547	0.109882	—	—	—	—	—	—	—	—
—	—	—	X1782	—	—	—	—	—	261.49878, 261.49874	6.765, 6.9484	0.233873	0.377489	-1.58024	0.331663	0.536116	-1.13837	0.149218	0.19776	—	—	—	—	—	—	—	—
—	—	—	X1783	—	—	—	—	—	261.52302, 261.52299, 261.52308	1.7508, 1.853, 1.9463	0.847556	0.88368	-0.0561759	0.487572	0.666566	0.203486	0.119711	0.168816	—	—	—	—	—	—	—	—
—	—	—	X1788	—	—	—	—	—	262.859	26.7239	0.744507	0.806012	-0.0823237	0.915938	0.947261	-0.0270058	0.531003	0.57161	—	—	—	—	—	—	—	—
—	—	—	X1789	—	—	—	—	—	262.86	0.1048	0.0177545	0.118306	-0.826701	0.596665	0.736333	-0.167397	0.723111	0.750237	—	—	—	—	—	—	—	—
—	—	—	X1790	—	—	—	—	—	263.057	10.5884	0.378864	0.503081	-0.294297	0.556774	0.702219	0.190925	0.196051	0.244187	—	—	—	—	—	—	—	—
—	—	—	X1791	—	—	—	—	—	263.1289, 263.12892	12.9162, 13.4188	0.181475	0.327281	-0.854697	0.256754	0.473267	-0.715028	0.131226	0.180386	—	—	—	—	—	—	—	—
—	—	—	X1794	—	—	—	—	—	263.23804, 263.23804	14.4746, 14.6427	0.335743	0.467358	-0.733134	0.305555	0.513584	-0.790619	0.0943597	0.144466	—	—	—	—	—	—	—	—
—	—	—	X1800	—	—	—	—	—	263.867	26.6099	0.0204411	0.120707	-0.87284	0.321115	0.526322	-0.316083	0.0798115	0.130931	—	—	—	—	—	—	—	—
—	—	—	X1801	—	—	—	—	—	263.892	26.5342	—	—	—	—	—	—	0.0318443	0.078146	0.867614	-0.043827	0.00641386	-0.914531	0.0372736	-0.603464	0.363505	0.26724
—	—	—	X1802	—	—	—	—	—	263.935	1.7449	0.222167	0.366075	-1.40942	0.214601	0.430141	-1.44332	0.0843924	0.135098	—	—	—	—	—	—	—	—
—	—	—	X1807	—	—	—	—	—	265.253	18.7796	0.38239	0.506296	-0.294455	0.0732429	0.266803	-0.638375	0.282217	0.328468	—	—	—	—	—	—	—	—
—	—	—	X1813	—	—	—	—	—	266.17384, 266.1739	19.7307, 19.9468	0.000588194	0.0787077	-0.996989	0.0301336	0.207872	-0.6142	0.195856	0.24411	—	—	—	—	—	—	—	—
—	—	—	X1817	—	—	—	—	—	267.269	19.8409	0.123894	0.261671	-1.17378	0.0958848	0.288388	1.30222	0.325586	0.371327	—	—	—	—	—	—	—	—
—	—	—	X1819	—	—	—	—	—	267.422	1.872	0.760488	0.819446	-0.117109	0.541312	0.688715	0.234924	0.0509048	0.101734	—	—	—	—	—	—	—	—
—	—	—	X1820	—	—	—	—	—	267.785	1.677	0.287843	0.424286	-1.03125	0.439849	0.630231	-0.695605	0.133388	0.182528	—	—	—	—	—	—	—	—
—	—	—	X1821	—	—	—	—	—	267.987	1.6237	0.200992	0.346269	-0.763677	0.933835	0.958208	-0.0457845	0.0574197	0.108997	—	—	—	—	—	—	—	—
—	—	—	X1824	—	—	—	—	—	270.28	20.7713	0.370356	0.49718	-0.28482	0.264919	0.480177	-0.351867	0.10947	0.159313	—	—	—	—	—	—	—	—
—	—	—	X1835	—	—	—	—	—	272.186	3.6383	0.401475	0.52301	-0.275455	0.447811	0.635831	0.248763	0.0649761	0.115963	—	—	—	—	—	—	—	—
—	—	—	X1838	—	—	—	—	—	272.8804, 272.88039, 272.8803	20.5277, 20.6164, 20.8804	0.13112	0.270699	-0.491864	0.739308	0.835726	-0.101735	0.170416	0.218336	—	—	—	—	—	—	—	—
—	—	—	X1839	—	—	—	—	—	273.168	6.4692	0.726784	0.790319	-0.154801	0.639416	0.765242	-0.208727	0.279519	0.325741	—	—	—	—	—	—	—	—
—	—	—	X1841	—	—	—	—	—	274.166	8.2991	0.249381	0.393857	-1.35073	0.207502	0.421467	-1.93186	0.296416	0.342243	—	—	—	—	—	—	—	—
—	—	—	X1844	—	—	—	—	—	275.274	20.7126	0.448018	0.564181	-0.322252	0.755892	0.845611	-0.130388	0.259614	0.305716	—	—	—	—	—	—	—	—
—	—	—	X1845	—	—	—	—	—	275.51505, 275.51465	1.8422, 1.9763	0.121562	0.258831	-1.29026	0.338512	0.540833	-0.704395	0.0618746	0.112842	—	—	—	—	—	—	—	—
—	—	—	X1846	—	—	—	—	—	275.889	0.0979	0.0191088	0.120192	-0.769356	0.426296	0.61852	-0.215073	0.146712	0.194814	—	—	—	—	—	—	—	—
—	—	—	X1847	—	—	—	—	—	275.89	28.4264	0.276868	0.417954	-0.596017	0.872024	0.918587	-0.0729796	0.185846	0.234118	—	—	—	—	—	—	—	—
—	—	—	X1848	—	—	—	—	—	275.994	1.4296	0.211191	0.355364	-0.589448	0.229658	0.446832	-0.559498	0.818476	0.839838	—	—	—	—	—	—	—	—
—	—	—	X1849	—	—	—	—	—	277.087	24.6335	0.923596	0.944168	0.0268852	0.685638	0.798509	-0.113882	0.306331	0.352066	—	—	—	—	—	—	—	—
—	—	—	X1850	—	—	—	—	—	277.142	11.011	0.548868	0.636932	-0.372406	0.898806	0.938537	-0.0757615	0.138366	0.186841	—	—	—	—	—	—	—	—
—	—	—	X1852	—	—	—	—	—	277.861	26.5204	—	—	—	—	—	—	0.0129408	0.0482233	0.837839	-0.0509229	0.00203796	-0.985326	0.0101578	-0.726191	0.45084	0.208212
—	—	—	X1853	—	—	—	—	—	278.145	11.0121	0.330662	0.463219	-0.651258	0.435783	0.626253	-0.501977	0.0899746	0.140051	—	—	—	—	—	—	—	—
—	—	—	X1857	—	—	—	—	—	279.099	13.0083	0.235084	0.37845	-0.50025	0.498868	0.673974	-0.274638	0.0642748	0.115084	—	—	—	—	—	—	—	—
—	—	—	X1858	—	—	—	—	—	279.099	21.7867	0.990859	0.992843	0.00628327	0.664571	0.785778	0.23926	0.24771	0.293456	—	—	—	—	—	—	—	—
—	—	—	X1863	—	—	—	—	—	279.12373, 279.12388	16.717, 16.8186	0.292643	0.429159	-0.575767	0.48248	0.663412	-0.365316	0.0780698	0.128999	—	—	—	—	—	—	—	—
—	—	—	X1866	—	—	—	—	—	279.23294, 279.23301	14.8221, 15.0768	0.304243	0.440093	-0.885616	0.414774	0.609591	-0.674991	0.0917799	0.142097	—	—	—	—	—	—	—	—
—	—	—	X1872	—	—	—	—	—	280.52072, 280.52074	5.2271, 5.6045	0.780076	0.834687	-0.118162	0.266514	0.480792	0.473487	0.0596686	0.110912	—	—	—	—	—	—	—	—
—	—	—	X1874	—	—	—	—	—	281.052	17.1141	—	—	—	—	—	—	0.0116597	0.0465395	0.921475	-0.0250125	0.000374948	-0.929227	0.0151434	-0.498066	0.21217	0.406148
—	—	—	X1875	—	—	—	—	—	281.072	1.4108	0.53082	0.621492	0.293143	0.273636	0.485522	-0.640416	0.360427	0.405921	—	—	—	—	—	—	—	—
—	—	—	X1879	—	—	—	—	—	281.24887, 281.24869	15.584, 16.0963	0.0776257	0.201154	-1.66782	0.105238	0.298452	-1.47816	0.0729355	0.124227	—	—	—	—	—	—	—	—
—	—	—	X1881	—	—	—	—	—	281.268	14.5881	0.0841419	0.211469	0.488686	0.455544	0.641585	0.208611	0.130311	0.179532	—	—	—	—	—	—	—	—
—	—	—	X1882	—	—	—	—	—	281.352	18.9861	0.5699	0.654987	0.170917	0.181703	0.390723	0.405466	0.66325	0.695206	—	—	—	—	—	—	—	—
—	—	—	X1883	—	—	—	—	—	281.353	19.0056	0.37904	0.503193	-0.980903	0.248256	0.464921	-1.34476	0.263613	0.309696	—	—	—	—	—	—	—	—
—	—	—	X1887	—	—	—	—	—	282.199	21.0355	0.710568	0.775832	0.12466	0.522226	0.688715	0.215896	0.447544	0.491183	—	—	—	—	—	—	—	—
—	—	—	X1888	—	—	—	—	—	282.224	19.008	0.49569	0.589516	-0.39273	0.328646	0.533275	-0.573525	0.30396	0.349779	—	—	—	—	—	—	—	—
—	—	—	X1889	—	—	—	—	—	282.234	18.9915	0.411414	0.532304	-0.462079	0.490996	0.668661	-0.385276	0.23307	0.2797	—	—	—	—	—	—	—	—
—	—	—	X1890	—	—	—	—	—	282.236	18.9445	0.687577	0.758252	-0.237215	0.647101	0.771921	-0.271508	0.169994	0.217947	—	—	—	—	—	—	—	—
—	—	—	X1891	—	—	—	—	—	282.238	18.9937	0.750848	0.810804	-0.168086	0.935957	0.959402	-0.042472	0.251855	0.298045	—	—	—	—	—	—	—	—
—	—	—	X1892	—	—	—	—	—	282.274	18.0365	0.822844	0.86463	0.06015	0.0299838	0.207325	0.599744	0.690413	0.720932	—	—	—	—	—	—	—	—
—	—	—	X1893	—	—	—	—	—	282.28	19.4113	0.192692	0.338842	-0.516291	0.46244	0.645831	-0.283464	0.156003	0.204323	—	—	—	—	—	—	—	—
—	—	—	X1895	—	—	—	—	—	282.27974, 282.27975	20.9694, 21.3064	0.506182	0.599145	-0.173558	0.468576	0.652097	-0.192048	0.103727	0.153389	—	—	—	—	—	—	—	—
—	—	—	X1896	—	—	—	—	—	282.27973, 282.27965, 282.27962	21.7008, 22.2112, 22.2928	0.0420451	0.146669	-0.614863	0.0108679	0.153771	-0.777071	0.0608257	0.111931	—	—	—	—	—	—	—	—
—	—	—	X1898	—	—	—	—	—	283.032	22.2427	0.710266	0.775656	0.114543	0.554845	0.700589	0.184777	0.408744	0.453209	—	—	—	—	—	—	—	—
—	—	—	X1899	—	—	—	—	—	283.032	23.565	0.0980913	0.228586	-0.457193	0.279749	0.492243	-0.293119	0.0728847	0.124227	—	—	—	—	—	—	—	—
—	—	—	X1900	—	—	—	—	—	283.03185, 283.03183	24.4944, 24.957	0.560015	0.646596	-0.204188	0.702014	0.810353	0.133336	0.22156	0.268723	—	—	—	—	—	—	—	—
—	—	—	X1901	—	—	—	—	—	283.03179, 283.03181	25.3879, 25.5776	0.167845	0.313584	-0.34786	0.0826026	0.275042	-0.450234	0.111501	0.161119	—	—	—	—	—	—	—	—
—	—	—	X1902	—	—	—	—	—	283.206	21.0438	0.928624	0.947913	0.0299528	0.0982689	0.28989	0.559847	0.108396	0.15821	—	—	—	—	—	—	—	—
—	—	—	X1904	—	—	—	—	—	283.28291, 283.28276	19.0813, 19.1898	0.0584896	0.172522	-1.8905	0.10453	0.298101	-1.48647	0.114851	0.164266	—	—	—	—	—	—	—	—
—	—	—	X1906	—	—	—	—	—	283.28313, 283.28316	20.7564, 21.1048	0.0185425	0.119946	-0.826674	0.216487	0.432007	-0.404847	0.136324	0.184901	—	—	—	—	—	—	—	—
—	—	—	X1908	—	—	—	—	—	284.187	1.7656	0.218574	0.362905	-0.733842	0.146807	0.349039	-0.891738	0.0990957	0.149023	—	—	—	—	—	—	—	—
—	—	—	X1909	—	—	—	—	—	284.18653, 284.18663	5.5636, 5.9852	0.170623	0.316199	-1.4197	0.269735	0.482855	-1.04316	0.0782834	0.129275	—	—	—	—	—	—	—	—
—	—	—	X1912	—	—	—	—	—	284.287	18.926	0.601557	0.683273	-0.322345	0.886509	0.929331	0.0867004	0.486253	0.528816	—	—	—	—	—	—	—	—
—	—	—	X1925	—	—	—	—	—	286.20218, 286.20214	5.1565, 5.3609	0.17783	0.323911	-1.08276	0.387444	0.587625	-0.607528	0.0883085	0.138436	—	—	—	—	—	—	—	—
—	—	—	X1930	—	—	—	—	—	286.627	17.1697	0.104947	0.237513	-1.79609	0.104304	0.297763	-1.80275	0.0521947	0.103375	—	—	—	—	—	—	—	—
—	—	—	X1932	—	—	—	—	—	287.89	26.5451	0.0195919	0.120192	-0.555692	0.258985	0.476263	-0.252656	0.0590633	0.110429	—	—	—	—	—	—	—	—
—	—	—	X1941	—	—	—	—	—	289.891	26.5353	0.0289987	0.127971	-0.46764	0.192311	0.402769	-0.267171	0.0743017	0.125409	—	—	—	—	—	—	—	—
—	—	—	X1942	—	—	—	—	—	290.52462, 290.52451, 290.52465	1.7157, 1.8555, 1.9732	—	—	—	—	—	—	0.00514568	0.039633	0.0649094	0.695752	0.0252565	-0.820304	0.00931295	-0.857352	0.111522	0.658704
—	—	—	X1944	—	—	—	—	—	290.59112, 290.59108	5.9593, 6.1379	0.227578	0.371137	-1.23238	0.376641	0.577124	-0.838604	0.0929955	0.143174	—	—	—	—	—	—	—	—
—	—	—	X1947	—	—	—	—	—	290.792	6.1352	0.154544	0.298355	-1.12605	0.241161	0.45818	-0.875759	0.0566242	0.10829	—	—	—	—	—	—	—	—
—	—	—	X1948	—	—	—	—	—	292.19564, 292.19593	1.8732, 1.9235	0.294173	0.43062	-1.27255	0.259547	0.47668	-1.42578	0.144204	0.192179	—	—	—	—	—	—	—	—
—	—	—	X1954	—	—	—	—	—	292.635	19.592	0.0925996	0.222176	-1.34774	0.180351	0.38882	-0.960283	0.0798814	0.130931	—	—	—	—	—	—	—	—
—	—	—	X1960	—	—	—	—	—	292.69971, 292.69974	5.2146, 5.5001	0.112033	0.247344	-1.63962	0.215316	0.430475	-1.11955	0.0669923	0.118409	—	—	—	—	—	—	—	—
—	—	—	X1962	—	—	—	—	—	293.119	11.0082	0.180225	0.326169	-0.924436	0.283167	0.495723	-0.692361	0.0500907	0.100657	—	—	—	—	—	—	—	—
—	—	—	X1966	—	—	—	—	—	293.192	6.1162	0.19992	0.345848	-1.09098	0.312414	0.518086	-0.815958	0.0538267	0.104946	—	—	—	—	—	—	—	—
—	—	—	X1967	—	—	—	—	—	293.2099, 293.2102	14.7604, 15.0942	0.319825	0.453573	-0.583373	0.571606	0.714377	-0.312789	0.120326	0.169381	—	—	—	—	—	—	—	—
—	—	—	X1969	—	—	—	—	—	293.635	20.9791	—	—	—	—	—	—	0.00880415	0.0452034	0.161887	0.529159	0.0200222	-0.9132	0.0351146	-0.699917	0.0942032	0.742441
—	—	—	X1970	—	—	—	—	—	294.24397, 294.24394	14.2869, 14.4543	0.864893	0.895986	-0.0594185	0.713882	0.818414	-0.128721	0.214673	0.262278	—	—	—	—	—	—	—	—
—	—	—	X1972	—	—	—	—	—	294.86176, 294.86175	1.861, 2.0114	0.492433	0.587291	-0.64142	0.681791	0.795881	-0.36312	0.1917	0.239962	—	—	—	—	—	—	—	—
—	—	—	X1973	—	—	—	—	—	294.8618, 294.8617	4.8056, 5.2727	0.433459	0.551093	-0.849205	0.675282	0.790966	-0.415449	0.172482	0.220418	—	—	—	—	—	—	—	—
—	—	—	X1974	—	—	—	—	—	295.119	13.2013	0.20098	0.346269	-0.624023	0.396028	0.595232	-0.397905	0.0798339	0.130931	—	—	—	—	—	—	—	—
—	—	—	X1975	—	—	—	—	—	295.19615, 295.19626	1.8559, 2.0158	0.389556	0.513297	-0.731146	0.596129	0.735836	-0.420993	0.134854	0.183722	—	—	—	—	—	—	—	—
—	—	—	X1976	—	—	—	—	—	295.19619, 295.19615	4.7798, 5.2716	0.284734	0.421964	-0.95481	0.575868	0.718888	-0.452208	0.0968224	0.147132	—	—	—	—	—	—	—	—
—	—	—	X1979	—	—	—	—	—	295.301	18.5161	0.158519	0.303522	-2.32052	0.144915	0.347757	-2.4491	0.115804	0.165041	—	—	—	—	—	—	—	—
—	—	—	X1982	—	—	—	—	—	295.53054, 295.53071	1.8607, 2.0502	0.370658	0.497343	-1.07571	0.464449	0.647663	-0.819189	0.18679	0.234777	—	—	—	—	—	—	—	—
—	—	—	X1985	—	—	—	—	—	296.259	12.1232	0.105025	0.23759	-2.02646	0.105511	0.298505	-2.0236	0.0702113	0.121714	—	—	—	—	—	—	—	—
—	—	—	X1986	—	—	—	—	—	296.259	15.2661	0.506642	0.599561	-0.496512	0.750296	0.843663	-0.23188	0.133414	0.182528	—	—	—	—	—	—	—	—
—	—	—	X1987	—	—	—	—	—	296.25961, 296.25962	11.1126, 11.1319	0.366279	0.493495	-0.328014	0.65894	0.781471	0.159723	0.224752	0.271816	—	—	—	—	—	—	—	—
—	—	—	X1988	—	—	—	—	—	296.29602, 296.29603	19.7369, 19.9024	0.792618	0.842683	-0.156486	0.918152	0.948576	-0.0611173	0.208402	0.25638	—	—	—	—	—	—	—	—
—	—	—	X1989	—	—	—	—	—	296.296	20.81	0.175528	0.321607	-0.360483	0.0480482	0.234398	-0.529214	0.0829734	0.133612	—	—	—	—	—	—	—	—
—	—	—	X1990	—	—	—	—	—	296.297	20.7025	0.175932	0.321976	-0.385649	0.276779	0.488965	-0.309254	0.511179	0.552864	—	—	—	—	—	—	—	—
—	—	—	X1991	—	—	—	—	—	297.084	15.3344	—	—	—	—	—	—	0.0204106	0.0617814	0.888752	0.0390257	0.00224073	-0.943261	0.0669883	-0.432476	0.133996	0.549811
—	—	—	X1992	—	—	—	—	—	297.084	17.1131	0.0710488	0.192009	-0.476347	0.337283	0.539497	-0.239107	0.0624451	0.113394	—	—	—	—	—	—	—	—
—	—	—	X1993	—	—	—	—	—	297.084	21.1291	0.628212	0.706947	0.165758	0.783977	0.860077	0.0928453	0.168572	0.216529	—	—	—	—	—	—	—	—
—	—	—	X1996	—	—	—	—	—	297.18598, 297.18571	20.4874, 20.7316	0.182918	0.328593	-0.76238	0.421097	0.614453	-0.422092	0.0841794	0.134922	—	—	—	—	—	—	—	—
—	—	—	X1997	—	—	—	—	—	297.205	14.5596	0.14183	0.284141	-0.375325	0.0658957	0.260652	-0.472203	0.287251	0.33334	—	—	—	—	—	—	—	—
—	—	—	X1998	—	—	—	—	—	297.24099, 297.24075	16.7595, 16.8825	0.086223	0.214157	-0.351052	0.385348	0.585232	-0.175159	0.227542	0.274467	—	—	—	—	—	—	—	—
—	—	—	X1999	—	—	—	—	—	297.244	13.6046	—	—	—	—	—	—	0.0246878	0.0684739	0.743791	-0.0956539	0.000712888	-0.902563	0.00461094	-0.624128	0.60793	0.182781
—	—	—	X2000	—	—	—	—	—	297.263	14.9368	0.501904	0.595093	-0.562623	0.66444	0.785778	-0.355695	0.118277	0.167437	—	—	—	—	—	—	—	—
—	—	—	X2001	—	—	—	—	—	297.645	21.1021	0.120275	0.257685	-1.47781	0.163725	0.368414	-1.23383	0.107142	0.156943	—	—	—	—	—	—	—	—
—	—	—	X2006	—	—	—	—	—	298.19	22.604	0.766738	0.824082	0.0610925	0.409902	0.605925	0.171285	0.114363	0.163707	—	—	—	—	—	—	—	—
—	—	—	X2007	—	—	—	—	—	298.20237, 298.20225, 298.20223	5.6026, 6.0236, 6.094	0.166617	0.312351	-1.42792	0.330509	0.534878	-0.851953	0.10184	0.151863	—	—	—	—	—	—	—	—
—	—	—	X2010	—	—	—	—	—	298.274	15.4172	0.11564	0.25229	-0.517937	0.199357	0.412195	-0.418828	0.182871	0.231012	—	—	—	—	—	—	—	—
—	—	—	X2011	—	—	—	—	—	298.2754, 298.27525	12.6456, 12.9617	0.335186	0.466936	-0.547104	0.500981	0.674789	-0.377641	0.0998534	0.149712	—	—	—	—	—	—	—	—
—	—	—	X2014	—	—	—	—	—	298.31149, 298.31109	21.2693, 21.6856	0.661814	0.736181	-0.239688	0.93142	0.957158	-0.0470419	0.991139	0.992221	—	—	—	—	—	—	—	—
—	—	—	X2015	—	—	—	—	—	298.311	22.3906	0.547015	0.635586	-0.263315	0.978778	0.986304	-0.0115986	0.692432	0.722629	—	—	—	—	—	—	—	—
—	—	—	X2018	—	—	—	—	—	299.124	11.0132	0.233051	0.376714	-0.775553	0.435928	0.626298	-0.467316	0.0594402	0.110751	—	—	—	—	—	—	—	—
—	—	—	X2020	—	—	—	—	—	299.184	11.4212	0.728073	0.791334	0.129376	0.405161	0.603068	-0.312579	0.827948	0.847819	—	—	—	—	—	—	—	—
—	—	—	X2021	—	—	—	—	—	299.185	11.3321	0.173296	0.318684	-0.339322	0.0450422	0.231148	-0.502177	0.288435	0.334361	—	—	—	—	—	—	—	—
—	—	—	X2023	—	—	—	—	—	299.20084, 299.20053	5.6993, 6.0375	0.176988	0.323099	-1.04449	0.315926	0.521865	-0.71267	0.0609399	0.111991	—	—	—	—	—	—	—	—
—	—	—	X2024	—	—	—	—	—	299.201	21.8825	0.335649	0.467344	-0.911902	0.533998	0.688715	-0.544503	0.138158	0.186606	—	—	—	—	—	—	—	—
—	—	—	X2027	—	—	—	—	—	299.259	17.3854	0.10262	0.234532	-0.432435	0.0473433	0.233075	-0.524473	0.276031	0.322222	—	—	—	—	—	—	—	—
—	—	—	X2028	—	—	—	—	—	299.313	20.9552	0.0886332	0.217396	-0.510674	0.440422	0.630286	-0.229486	0.166704	0.214931	—	—	—	—	—	—	—	—
—	—	—	X2029	—	—	—	—	—	299.314	20.8767	—	—	—	—	—	—	0.0108765	0.0465395	0.95879	0.0135799	0.002901	-0.935587	0.00359703	-0.855968	0.746111	0.0931993
—	—	—	X2036	—	—	—	—	—	299.69625, 299.69605	5.5207, 5.9577	0.201469	0.346441	-1.2224	0.306137	0.513917	-0.915559	0.0641959	0.115059	—	—	—	—	—	—	—	—
—	—	—	X2037	—	—	—	—	—	299.697	1.7321	—	—	—	—	—	—	0.0301362	0.075972	0.0753003	0.796237	0.169018	-0.706431	0.135035	-0.689138	0.102876	0.81353
—	—	—	X2042	—	—	—	—	—	300.2007, 300.20084	4.2019, 4.7564	0.350656	0.479723	-1.14041	0.371087	0.572118	-1.08195	0.12181	0.170943	—	—	—	—	—	—	—	—
—	—	—	X2043	—	—	—	—	—	300.217	4.2358	0.429106	0.547219	-0.529101	0.564044	0.707068	0.365914	0.331843	0.377681	—	—	—	—	—	—	—	—
—	—	—	X2044	—	—	—	—	—	300.218	11.0095	0.402971	0.524711	-0.493444	0.604876	0.741643	-0.293948	0.0750574	0.126017	—	—	—	—	—	—	—	—
—	—	—	X2046	—	—	—	—	—	300.291	19.0547	—	—	—	—	—	—	0.0306576	0.0766641	0.915037	0.0274218	0.019247	-0.90524	0.00802877	-0.949494	0.960153	-0.0168323
—	—	—	X2048	—	—	—	—	—	300.701	1.8896	0.611434	0.691348	-0.324863	0.94858	0.967441	0.0400843	0.151978	0.200356	—	—	—	—	—	—	—	—
—	—	—	X2049	—	—	—	—	—	300.70129, 300.70135	4.2212, 4.6434	—	—	—	—	—	—	0.0105481	0.0465395	0.196486	0.558057	0.0181566	-0.946147	0.0138304	-0.863604	0.188065	0.640599
—	—	—	X2050	—	—	—	—	—	300.70132, 300.70128, 300.70089	5.0892, 5.2121, 5.6264	0.135308	0.275911	-1.5933	0.211743	0.427116	-1.18955	0.0842883	0.134979	—	—	—	—	—	—	—	—
—	—	—	X2053	—	—	—	—	—	300.899	26.5239	0.00694579	0.104225	-0.684585	0.0522785	0.239984	-0.450388	0.0549807	0.106106	—	—	—	—	—	—	—	—
—	—	—	X2054	—	—	—	—	—	301.141	15.514	—	—	—	—	—	—	0.00216174	0.0389126	0.323483	0.197283	0.00185537	-0.681954	0.000571706	-0.720991	0.467195	0.158245
—	—	—	X2055	—	—	—	—	—	301.142	18.5082	0.0826581	0.209365	-0.697969	0.369969	0.571034	0.310368	0.198597	0.246761	—	—	—	—	—	—	—	—
—	—	—	X2056	—	—	—	—	—	301.14196, 301.14186, 301.14187	20.2848, 20.6114, 20.736	0.184049	0.329862	-0.268438	0.746957	0.841587	-0.0652527	0.0803304	0.131217	—	—	—	—	—	—	—	—
—	—	—	X2057	—	—	—	—	—	301.14177, 301.1418	21.9407, 22.4729	0.0487087	0.157638	-0.602815	0.0492075	0.23654	-0.667475	0.111616	0.161158	—	—	—	—	—	—	—	—
—	—	—	X2059	—	—	—	—	—	301.203	5.8943	0.116548	0.253229	-1.65977	0.184206	0.393126	-1.26772	0.0610165	0.112094	—	—	—	—	—	—	—	—
—	—	—	X2060	—	—	—	—	—	301.204	2.0114	0.270973	0.414224	-0.93492	0.572517	0.715192	-0.41326	0.127646	0.17732	—	—	—	—	—	—	—	—
—	—	—	X2061	—	—	—	—	—	301.21	5.1703	0.210475	0.355035	-0.512476	0.963666	0.976619	-0.0184218	0.177125	0.22515	—	—	—	—	—	—	—	—
—	—	—	X2062	—	—	—	—	—	301.217	5.1337	0.313473	0.448961	-0.811663	0.576247	0.719036	-0.420204	0.1035	0.15326	—	—	—	—	—	—	—	—
—	—	—	X2063	—	—	—	—	—	301.219	4.0595	0.250361	0.3945	-0.753529	0.817987	0.883998	-0.136282	0.153134	0.201494	—	—	—	—	—	—	—	—
—	—	—	X2064	—	—	—	—	—	301.219	4.8752	0.58227	0.666559	-0.425603	0.855117	0.908954	0.136092	0.245823	0.291786	—	—	—	—	—	—	—	—
—	—	—	X2066	—	—	—	—	—	301.22	2.112	0.545563	0.634837	0.32732	0.813141	0.880489	0.126479	0.266406	0.312844	—	—	—	—	—	—	—	—
—	—	—	X2069	—	—	—	—	—	301.704	1.8835	0.175329	0.321457	-1.14552	0.25648	0.473237	-0.902153	0.0685952	0.119933	—	—	—	—	—	—	—	—
—	—	—	X2072	—	—	—	—	—	302.19717, 302.1972	4.1074, 4.2025	0.138105	0.279455	-1.89695	0.299775	0.509248	-1.01703	0.139639	0.187916	—	—	—	—	—	—	—	—
—	—	—	X2073	—	—	—	—	—	302.19724, 302.19725, 302.19723	4.8216, 5.2165, 5.3092	0.329273	0.462152	-1.45421	0.44834	0.635996	-0.986891	0.209916	0.257667	—	—	—	—	—	—	—	—
—	—	—	X2076	—	—	—	—	—	302.24647, 302.24648	17.9803, 17.9076	0.898814	0.924168	-0.102667	0.671601	0.790018	0.349154	0.760361	0.785184	—	—	—	—	—	—	—	—
—	—	—	X2077	—	—	—	—	—	302.24664, 302.24652	17.6587, 17.8251	0.730996	0.793884	-0.255914	0.900944	0.93908	0.0921039	0.499597	0.541829	—	—	—	—	—	—	—	—
—	—	—	X2078	—	—	—	—	—	302.8	26.5753	0.0615938	0.178024	-0.486695	0.185109	0.393613	-0.322717	0.0886019	0.138738	—	—	—	—	—	—	—	—
—	—	—	X2079	—	—	—	—	—	302.821	26.537	—	—	—	—	—	—	0.027501	0.0727482	0.57084	-0.145684	0.00412032	-0.978674	0.016707	-0.711315	0.668406	0.121676
—	—	—	X2080	—	—	—	—	—	303.121	8.4075	0.394856	0.518066	-0.338045	0.492693	0.669906	-0.270241	0.172896	0.220895	—	—	—	—	—	—	—	—
—	—	—	X2083	—	—	—	—	—	303.2	1.9871	0.202697	0.34788	-1.03943	0.422397	0.615208	-0.576761	0.11028	0.160111	—	—	—	—	—	—	—	—
—	—	—	X2084	—	—	—	—	—	303.20019, 303.19979	5.4101, 5.9898	0.219476	0.363745	-1.24295	0.324951	0.52837	-0.937275	0.0682775	0.119643	—	—	—	—	—	—	—	—
—	—	—	X2086	—	—	—	—	—	303.306	22.5221	0.980273	0.986006	0.0113519	0.280232	0.492579	-0.512086	0.621314	0.65648	—	—	—	—	—	—	—	—
—	—	—	X2090	—	—	—	—	—	303.885	26.6745	0.0212159	0.121793	-0.953294	0.244419	0.461473	-0.420147	0.116159	0.165289	—	—	—	—	—	—	—	—
—	—	—	X2091	—	—	—	—	—	304.203	1.7351	0.362051	0.489652	-0.820556	0.47491	0.657587	-0.618567	0.140531	0.188838	—	—	—	—	—	—	—	—
—	—	—	X2093	—	—	—	—	—	304.26201, 304.26201	18.8732, 18.9831	0.0524085	0.163069	-1.26113	0.0607659	0.252992	-1.16328	0.0740909	0.125245	—	—	—	—	—	—	—	—
—	—	—	X2098	—	—	—	—	—	304.653	21.3198	0.21695	0.361299	-0.544582	0.42495	0.61767	-0.349494	0.113109	0.162546	—	—	—	—	—	—	—	—
—	—	—	X2099	—	—	—	—	—	304.798	26.5597	0.0205874	0.121022	-0.572832	0.366908	0.568062	-0.202227	0.085838	0.136744	—	—	—	—	—	—	—	—
—	—	—	X2100	—	—	—	—	—	304.86637, 304.86581	1.738, 1.9671	0.328381	0.461663	-0.827478	0.450556	0.637332	-0.603447	0.175505	0.223765	—	—	—	—	—	—	—	—
—	—	—	X2103	—	—	—	—	—	305.13715, 305.13716, 305.13712, 305.13704	7.5323, 7.6527, 7.7431, 7.9358	0.187457	0.333257	-1.30415	0.176592	0.383569	-1.35069	0.0510191	0.10189	—	—	—	—	—	—	—	—
—	—	—	X2106	—	—	—	—	—	305.158	1.8818	0.889157	0.916979	-0.0571031	0.219314	0.435199	-0.516314	0.963094	0.968372	—	—	—	—	—	—	—	—
—	—	—	X2107	—	—	—	—	—	305.2	2.0018	0.111983	0.247334	-1.31321	0.247632	0.464384	-0.875031	0.0620543	0.112964	—	—	—	—	—	—	—	—
—	—	—	X2108	—	—	—	—	—	305.20023, 305.20027	5.0182, 5.5435	0.11809	0.254854	-1.20248	0.302721	0.51187	-0.694896	0.0545519	0.105537	—	—	—	—	—	—	—	—
—	—	—	X2109	—	—	—	—	—	305.20017, 305.19999, 305.1999	5.6918, 5.8528, 6.0166	0.143245	0.285971	-1.63931	0.175746	0.382939	-1.46027	0.0600839	0.11131	—	—	—	—	—	—	—	—
—	—	—	X2110	—	—	—	—	—	305.201	1.7022	0.34933	0.478866	-0.79757	0.399216	0.59794	-0.702197	0.120141	0.169206	—	—	—	—	—	—	—	—
—	—	—	X2111	—	—	—	—	—	305.21218, 305.21222	12.1963, 12.2799	0.128569	0.267238	-0.546302	0.897927	0.938153	0.0456324	0.176051	0.224198	—	—	—	—	—	—	—	—
—	—	—	X2112	—	—	—	—	—	305.643	20.2163	0.124047	0.261892	-1.20757	0.0999712	0.291619	-1.36662	0.0985413	0.148556	—	—	—	—	—	—	—	—
—	—	—	X2113	—	—	—	—	—	306.182	11.4509	0.318632	0.452807	-0.871946	0.493591	0.670544	-0.560065	0.0964827	0.146737	—	—	—	—	—	—	—	—
—	—	—	X2114	—	—	—	—	—	306.2	1.8764	0.101238	0.232901	-1.35384	0.182338	0.391111	-1.01459	0.0523136	0.103536	—	—	—	—	—	—	—	—
—	—	—	X2117	—	—	—	—	—	306.242	17.0022	0.261673	0.405704	-0.631185	0.416724	0.611104	-0.452782	0.282976	0.329072	—	—	—	—	—	—	—	—
—	—	—	X2118	—	—	—	—	—	306.278	20.5151	0.165985	0.311788	-0.580647	0.0508719	0.238354	-0.85513	0.0534884	0.104546	—	—	—	—	—	—	—	—
—	—	—	X2119	—	—	—	—	—	306.643	20.2158	0.290502	0.426949	-0.558952	0.468323	0.651952	-0.36778	0.0723487	0.123782	—	—	—	—	—	—	—	—
—	—	—	X2120	—	—	—	—	—	306.793	26.5774	0.0758775	0.198798	-0.468145	0.215518	0.430723	-0.321529	0.136101	0.184775	—	—	—	—	—	—	—	—
—	—	—	X2121	—	—	—	—	—	307.111	16.3698	0.427571	0.545767	-0.557759	0.615734	0.748784	-0.337211	0.175772	0.223947	—	—	—	—	—	—	—	—
—	—	—	X2124	—	—	—	—	—	307.207	5.5618	0.194383	0.340403	-1.21229	0.259662	0.47668	-0.997048	0.116806	0.165862	—	—	—	—	—	—	—	—
—	—	—	X2127	—	—	—	—	—	307.709	1.8863	0.121265	0.258564	-1.10437	0.176124	0.383006	-0.920691	0.0956006	0.145798	—	—	—	—	—	—	—	—
—	—	—	X2128	—	—	—	—	—	308.19716, 308.19705	8.1913, 8.5023	0.366691	0.493585	-0.597995	0.626882	0.757321	-0.304861	0.0749979	0.126004	—	—	—	—	—	—	—	—
—	—	—	X2130	—	—	—	—	—	308.296, 308.29585	19.3708, 19.5959	0.253189	0.39793	-0.573544	0.184847	0.393613	-0.680335	0.0636805	0.114504	—	—	—	—	—	—	—	—
—	—	—	X2135	—	—	—	—	—	309.2	14.6177	0.254097	0.398561	-0.737206	0.439991	0.630231	-0.466712	0.0690393	0.120518	—	—	—	—	—	—	—	—
—	—	—	X2136	—	—	—	—	—	309.205	16.4679	0.395948	0.51851	-0.16236	0.391606	0.59198	0.164469	0.218222	0.265376	—	—	—	—	—	—	—	—
—	—	—	X2137	—	—	—	—	—	309.21172, 309.2117, 309.21199	7.3683, 7.7132, 7.7981	0.707797	0.773695	-0.094285	0.415198	0.610051	0.206014	0.0771222	0.127894	—	—	—	—	—	—	—	—
—	—	—	X2138	—	—	—	—	—	309.228	7.4692	0.340569	0.470742	-0.457343	0.22579	0.443047	-0.585552	0.982781	0.985107	—	—	—	—	—	—	—	—
—	—	—	X2139	—	—	—	—	—	309.241	18.8756	0.761409	0.819817	-0.193633	0.607528	0.743901	-0.330547	0.809212	0.831728	—	—	—	—	—	—	—	—
—	—	—	X2140	—	—	—	—	—	309.259	20.676	—	—	—	—	—	—	0.0164324	0.0549143	0.46665	0.2779	0.00712332	-0.978052	0.0265144	-0.650839	0.193727	0.605114
—	—	—	X2141	—	—	—	—	—	309.28	19.7216	0.706894	0.772893	-0.27242	0.685934	0.798642	0.294313	0.44277	0.486367	—	—	—	—	—	—	—	—
—	—	—	X2142	—	—	—	—	—	309.28	20.9272	0.194662	0.340458	-0.539004	0.0459692	0.23255	-0.84776	0.731712	0.75873	—	—	—	—	—	—	—	—
—	—	—	X2145	—	—	—	—	—	309.537	2.0284	0.357156	0.48526	-0.755175	0.604029	0.740935	-0.397087	0.0999096	0.149756	—	—	—	—	—	—	—	—
—	—	—	X2146	—	—	—	—	—	309.53696, 309.53674	5.1391, 5.5635	0.52212	0.612826	-0.537809	0.870241	0.917587	-0.131603	0.0977421	0.148008	—	—	—	—	—	—	—	—
—	—	—	X2148	—	—	—	—	—	309.87104, 309.87126	1.8829, 1.9842	—	—	—	—	—	—	0.0220734	0.0642211	0.0432465	0.898979	0.191489	-0.645878	0.0918742	-0.779567	0.108457	0.76529
—	—	—	X2151	—	—	—	—	—	310.171	19.0667	0.0147814	0.114544	-0.65451	0.00768112	0.138613	-0.725999	0.0822134	0.13305	—	—	—	—	—	—	—	—
—	—	—	X2154	—	—	—	—	—	310.237	13.3138	0.647184	0.722514	-0.179907	0.629674	0.759195	0.190599	0.890883	0.902858	—	—	—	—	—	—	—	—
—	—	—	X2155	—	—	—	—	—	310.262	20.6005	0.394191	0.517492	-0.414689	0.948889	0.967441	-0.0298803	0.370621	0.416051	—	—	—	—	—	—	—	—
—	—	—	X2163	—	—	—	—	—	311.166	24.5092	0.118359	0.25497	-1.52172	0.0945802	0.286851	-1.66938	0.0641335	0.115056	—	—	—	—	—	—	—	—
—	—	—	X2165	—	—	—	—	—	311.25695, 311.25697, 311.25696	17.2675, 17.3755, 17.8585	0.196802	0.342782	-0.30142	0.428458	0.619936	-0.181669	0.339665	0.385308	—	—	—	—	—	—	—	—
—	—	—	X2167	—	—	—	—	—	311.315	20.8649	0.050372	0.160329	-1.46262	0.0869545	0.278741	-1.19809	0.109613	0.15948	—	—	—	—	—	—	—	—
—	—	—	X2168	—	—	—	—	—	312.216	19.0779	0.833045	0.871688	0.0901637	0.326564	0.530208	0.424037	0.983162	0.985131	—	—	—	—	—	—	—	—
—	—	—	X2170	—	—	—	—	—	312.254	15.5276	0.361224	0.489094	-0.762206	0.781494	0.858458	-0.211202	0.114246	0.163628	—	—	—	—	—	—	—	—
—	—	—	X2172	—	—	—	—	—	312.322	20.6645	0.174426	0.320334	0.86759	0.375346	0.575782	0.528952	0.78357	0.806729	—	—	—	—	—	—	—	—
—	—	—	X2173	—	—	—	—	—	312.327	21.2183	0.0193759	0.120192	-0.879871	0.91213	0.944921	-0.0397346	0.148518	0.196879	—	—	—	—	—	—	—	—
—	—	—	X2174	—	—	—	—	—	312.32721, 312.32711	23.1202, 23.3006	0.0322037	0.130563	-0.915352	0.0659931	0.260652	-0.774235	0.0533892	0.104421	—	—	—	—	—	—	—	—
—	—	—	X2176	—	—	—	—	—	313.178	19.355	—	—	—	—	—	—	0.0393665	0.0875031	0.225977	0.404076	0.0724532	-0.619008	0.0583861	-0.557443	0.225958	0.465641
—	—	—	X2177	—	—	—	—	—	313.18033, 313.18045	20.9544, 21.0778	0.154685	0.298488	-1.02102	0.281847	0.494345	-0.722841	0.0680108	0.119328	—	—	—	—	—	—	—	—
—	—	—	X2178	—	—	—	—	—	313.181	20.5371	0.96062	0.97085	-0.0281775	0.885929	0.928968	-0.0821153	0.440987	0.484856	—	—	—	—	—	—	—	—
—	—	—	X2179	—	—	—	—	—	313.181	23.1543	0.834234	0.87236	0.0684045	0.712884	0.817951	-0.121031	0.108796	0.158542	—	—	—	—	—	—	—	—
—	—	—	X2180	—	—	—	—	—	313.22551, 313.22558, 313.22565	8.0293, 8.2981, 8.5666	0.269143	0.412521	-1.07175	0.376888	0.577181	-0.816395	0.0729711	0.124229	—	—	—	—	—	—	—	—
—	—	—	X2181	—	—	—	—	—	313.226	8.8863	0.161105	0.306718	-1.15757	0.295328	0.506224	-0.805747	0.0527172	0.103998	—	—	—	—	—	—	—	—
—	—	—	X2182	—	—	—	—	—	313.233	18.3202	0.00119381	0.0885147	-0.801243	0.00123396	0.0655023	-0.798787	0.194711	0.243182	—	—	—	—	—	—	—	—
—	—	—	X2183	—	—	—	—	—	313.2364, 313.23613	14.2136, 14.7366	0.379271	0.503362	-0.308599	0.920773	0.949585	-0.0343565	0.594329	0.631259	—	—	—	—	—	—	—	—
—	—	—	X2184	—	—	—	—	—	313.236	14.8167	0.765655	0.8234	0.0994824	0.296098	0.506598	0.349618	0.699816	0.729229	—	—	—	—	—	—	—	—
—	—	—	X2185	—	—	—	—	—	313.274	17.8753	0.107082	0.24076	-0.310783	0.00361385	0.105242	-0.56774	0.479486	0.522076	—	—	—	—	—	—	—	—
—	—	—	X2186	—	—	—	—	—	313.275	19.1791	0.51912	0.610391	-0.159228	0.588148	0.7286	-0.134895	0.701859	0.730943	—	—	—	—	—	—	—	—
—	—	—	X2187	—	—	—	—	—	313.27477, 313.27476, 313.27479, 313.27493	20.2844, 20.4106, 20.5194, 20.7582	0.23958	0.38266	-0.202209	0.00640686	0.131031	-0.472148	0.734164	0.7607	—	—	—	—	—	—	—	—
—	—	—	X2188	—	—	—	—	—	313.322	20.6282	0.307991	0.44401	-1.33517	0.218945	0.435045	-1.66819	0.234765	0.281084	—	—	—	—	—	—	—	—
—	—	—	X2190	—	—	—	—	—	313.33	22.3558	0.232221	0.375776	-0.50117	0.201752	0.413928	-0.536511	0.0864231	0.136975	—	—	—	—	—	—	—	—
—	—	—	X2191	—	—	—	—	—	313.398	1.9023	0.561347	0.647802	-0.278811	0.593126	0.733021	-0.256353	0.183445	0.231684	—	—	—	—	—	—	—	—
—	—	—	X2197	—	—	—	—	—	313.815	26.6755	—	—	—	—	—	—	0.035501	0.0827254	0.293553	0.420331	0.0449262	-0.948372	0.0411264	-0.952092	0.329424	0.416611
—	—	—	X2199	—	—	—	—	—	313.90683, 313.90685	20.0914, 20.5922	0.220946	0.364972	-0.35983	0.975716	0.985022	0.00859892	0.459499	0.502599	—	—	—	—	—	—	—	—
—	—	—	X2204	—	—	—	—	—	314.198	1.9513	0.1988	0.345058	-0.839696	0.822376	0.886825	-0.128371	0.0934932	0.143724	—	—	—	—	—	—	—	—
—	—	—	X2205	—	—	—	—	—	314.20124, 314.20145	5.7847, 6.2591	0.161326	0.306946	-1.15842	0.266931	0.480938	-0.854607	0.0596323	0.1109	—	—	—	—	—	—	—	—
—	—	—	X2206	—	—	—	—	—	314.234	10.0201	0.102684	0.234532	-1.6748	0.105029	0.298452	-1.66094	0.0506486	0.101444	—	—	—	—	—	—	—	—
—	—	—	X2208	—	—	—	—	—	314.27785, 314.27812	18.2842, 18.8656	0.0381014	0.140421	-0.510727	0.0140356	0.164716	-0.607333	0.108579	0.158326	—	—	—	—	—	—	—	—
—	—	—	X2216	—	—	—	—	—	315.179	8.5204	0.985931	0.989398	0.00777794	0.224252	0.441417	-0.567866	0.318812	0.364811	—	—	—	—	—	—	—	—
—	—	—	X2218	—	—	—	—	—	315.20516, 315.20519	1.8597, 1.9613	0.496383	0.590212	-0.595418	0.775046	0.853909	-0.23283	0.227162	0.274129	—	—	—	—	—	—	—	—
—	—	—	X2223	—	—	—	—	—	315.273	17.9299	0.00259492	0.0983593	-0.891728	0.409322	0.605784	-0.216849	0.443271	0.486687	—	—	—	—	—	—	—	—
—	—	—	X2224	—	—	—	—	—	315.27624, 315.27607	18.4317, 18.623	0.0361853	0.136788	-0.638124	0.355108	0.557476	-0.243082	0.259293	0.305472	—	—	—	—	—	—	—	—
—	—	—	X2225	—	—	—	—	—	315.707	1.8299	0.351005	0.479723	-0.996525	0.512271	0.683839	-0.643602	0.205626	0.253816	—	—	—	—	—	—	—	—
—	—	—	X2229	—	—	—	—	—	316.212	1.9586	0.873695	0.903743	0.0998429	0.524959	0.688715	0.425262	0.438617	0.482733	—	—	—	—	—	—	—	—
—	—	—	X2230	—	—	—	—	—	316.213	3.7526	0.453336	0.569152	-0.615297	0.632897	0.760748	-0.380706	0.13507	0.183925	—	—	—	—	—	—	—	—
—	—	—	X2231	—	—	—	—	—	316.213	5.5755	0.18393	0.329756	-1.32736	0.284398	0.496613	-0.952504	0.10672	0.156553	—	—	—	—	—	—	—	—
—	—	—	X2232	—	—	—	—	—	316.22574, 316.22585, 316.22559	14.2494, 14.3434, 14.5802	0.581262	0.66582	-0.412036	0.951422	0.969387	0.0446943	0.608631	0.64446	—	—	—	—	—	—	—	—
—	—	—	X2235	—	—	—	—	—	317.179	12.9117	0.398993	0.521133	-0.369735	0.298656	0.508609	-0.463675	0.0660917	0.117345	—	—	—	—	—	—	—	—
—	—	—	X2237	—	—	—	—	—	317.19677, 317.19727	5.1292, 5.5378	—	—	—	—	—	—	0.010887	0.0465395	0.117168	0.658963	0.0429265	-0.917538	0.0605049	-0.736966	0.0820776	0.839535
—	—	—	X2238	—	—	—	—	—	317.19714, 317.19712	5.8178, 5.9917	0.25627	0.4006	-1.06948	0.417595	0.611357	-0.710422	0.082125	0.132997	—	—	—	—	—	—	—	—
—	—	—	X2242	—	—	—	—	—	317.44758, 317.44766, 317.4476	5.53, 5.6801, 5.9652	0.243772	0.386663	-0.959238	0.52285	0.688715	-0.485757	0.0515671	0.102538	—	—	—	—	—	—	—	—
—	—	—	X2243	—	—	—	—	—	317.4476, 317.44755	6.3684, 6.5388	0.154884	0.298488	-1.19638	0.294089	0.505322	-0.811242	0.0568347	0.108542	—	—	—	—	—	—	—	—
—	—	—	X2244	—	—	—	—	—	317.796	26.5486	0.0266694	0.126497	-0.549065	0.0816257	0.274732	-0.414501	0.0862067	0.136857	—	—	—	—	—	—	—	—
—	—	—	X2246	—	—	—	—	—	318.21854, 318.21868	4.5259, 5.1062	0.122492	0.259805	-1.45562	0.235807	0.452697	-0.941672	0.0802069	0.131217	—	—	—	—	—	—	—	—
—	—	—	X2247	—	—	—	—	—	318.24141, 318.24149, 318.24148, 318.24148	14.9131, 15.1269, 15.3767, 15.2677	0.221144	0.36519	-1.05104	0.225027	0.442571	-1.04249	0.0746628	0.125773	—	—	—	—	—	—	—	—
—	—	—	X2248	—	—	—	—	—	318.242	13.658	0.770584	0.827408	-0.127022	0.11488	0.309454	0.707796	0.347082	0.392994	—	—	—	—	—	—	—	—
—	—	—	X2249	—	—	—	—	—	318.817	26.4987	—	—	—	—	—	—	0.0390007	0.0871405	0.533519	-0.170013	0.00503413	-0.979395	0.0249774	-0.688418	0.688192	0.120964
—	—	—	X2250	—	—	—	—	—	319.11636, 319.11643	7.7669, 7.9362	0.376133	0.500662	-0.559027	0.333309	0.536412	-0.623995	0.0662391	0.117455	—	—	—	—	—	—	—	—
—	—	—	X2253	—	—	—	—	—	319.244	14.8565	0.442176	0.559351	-0.605758	0.527036	0.688715	-0.490746	0.108651	0.158373	—	—	—	—	—	—	—	—
—	—	—	X2254	—	—	—	—	—	319.285	16.8847	0.0815683	0.207848	-0.284523	0.231964	0.449079	-0.195529	0.263149	0.309283	—	—	—	—	—	—	—	—
—	—	—	X2259	—	—	—	—	—	319.797	26.5401	0.00231175	0.0983593	-0.769552	0.0954321	0.287655	-0.378999	0.0513388	0.102337	—	—	—	—	—	—	—	—
—	—	—	X2261	—	—	—	—	—	320.25719, 320.25714, 320.25716, 320.25708, 320.25695	14.2422, 14.3962, 14.4846, 14.6106, 14.7375	0.216411	0.361103	-0.946642	0.25597	0.473163	-0.858779	0.0639311	0.114805	—	—	—	—	—	—	—	—
—	—	—	X2262	—	—	—	—	—	320.25696, 320.25721, 320.25725	15.5591, 15.9324, 16.043	0.115514	0.252197	-1.5436	0.15261	0.356673	-1.37747	0.11535	0.16468	—	—	—	—	—	—	—	—
—	—	—	X2263	—	—	—	—	—	320.70075, 320.70089	1.8964, 2.0091	0.277385	0.417954	-0.386001	0.772075	0.851774	-0.102369	0.36132	0.406605	—	—	—	—	—	—	—	—
—	—	—	X2266	—	—	—	—	—	320.70058, 320.70054	6.5621, 6.7663	0.200199	0.345848	-1.65119	0.237165	0.454038	-1.43858	0.12452	0.173861	—	—	—	—	—	—	—	—
—	—	—	X2267	—	—	—	—	—	320.794	26.5344	—	—	—	—	—	—	0.00513586	0.039633	0.949297	0.0143997	0.000152722	-0.833765	0.00213432	-0.557382	0.291781	0.290783
—	—	—	X2270	—	—	—	—	—	320.95133, 320.95128	6.5755, 6.7666	0.217975	0.362458	-1.69576	0.310561	0.515942	-1.23358	0.139254	0.187769	—	—	—	—	—	—	—	—
—	—	—	X2271	—	—	—	—	—	320.95157, 320.95157	1.9332, 2.0341	0.364257	0.491948	-0.329595	0.630815	0.759294	-0.174853	0.275162	0.321577	—	—	—	—	—	—	—	—
—	—	—	X2272	—	—	—	—	—	320.952	5.0067	0.946957	0.961456	-0.0306597	0.363935	0.565634	0.422503	0.054126	0.105194	—	—	—	—	—	—	—	—
—	—	—	X2274	—	—	—	—	—	321.132	7.3195	0.648998	0.723827	-0.193672	0.906067	0.941616	-0.0500635	0.384652	0.429524	—	—	—	—	—	—	—	—
—	—	—	X2276	—	—	—	—	—	321.203	6.7212	0.200496	0.345848	-1.34057	0.339953	0.542333	-0.9087	0.0888424	0.138933	—	—	—	—	—	—	—	—
—	—	—	X2277	—	—	—	—	—	321.204	1.8782	—	—	—	—	—	—	0.011513	0.0465395	0.0944677	0.696709	0.0497403	-0.841529	0.0341785	-0.804124	0.116382	0.734114
—	—	—	X2280	—	—	—	—	—	321.241	15.4184	0.336836	0.467931	-0.50331	0.637477	0.763726	-0.235407	0.0820215	0.132935	—	—	—	—	—	—	—	—
—	—	—	X2283	—	—	—	—	—	321.242	15.1752	0.322736	0.456643	-0.513021	0.436271	0.626627	-0.398052	0.050291	0.100912	—	—	—	—	—	—	—	—
—	—	—	X2290	—	—	—	—	—	321.92	14.175	0.219857	0.364048	-1.53429	0.278892	0.491206	-1.26706	0.116281	0.165377	—	—	—	—	—	—	—	—
—	—	—	X2291	—	—	—	—	—	322.164	10.3276	0.227002	0.370515	-0.740176	0.409116	0.605784	-0.472334	0.0629199	0.11369	—	—	—	—	—	—	—	—
—	—	—	X2293	—	—	—	—	—	322.213	4.9103	0.461252	0.574146	-0.542962	0.969867	0.980392	-0.0258307	0.12982	0.179215	—	—	—	—	—	—	—	—
—	—	—	X2296	—	—	—	—	—	322.27301, 322.27324	15.3134, 15.4531	0.767433	0.824669	-0.122103	0.887766	0.930362	0.0583688	0.0885069	0.138665	—	—	—	—	—	—	—	—
—	—	—	X2305	—	—	—	—	—	323.493	13.109	0.104469	0.237018	-1.43552	0.215086	0.430353	-0.94383	0.123017	0.172199	—	—	—	—	—	—	—	—
—	—	—	X2306	—	—	—	—	—	323.529	1.8595	0.17198	0.31743	-0.977693	0.247329	0.464384	-0.795688	0.054751	0.105774	—	—	—	—	—	—	—	—
—	—	—	X2309	—	—	—	—	—	324.21741, 324.2172	5.082, 5.5341	0.232266	0.375776	-0.858226	0.594192	0.733939	-0.340315	0.06453	0.115398	—	—	—	—	—	—	—	—
—	—	—	X2314	—	—	—	—	—	324.791	26.5359	—	—	—	—	—	—	0.0325432	0.0791316	0.909652	0.0336373	0.0102782	-0.940954	0.0409272	-0.66743	0.354779	0.307162
—	—	—	X2315	—	—	—	—	—	324.804	26.591	—	—	—	—	—	—	0.0374872	0.0851897	0.602	0.180194	0.0273358	-0.987005	0.0427353	-0.827664	0.377383	0.339534
—	—	—	X2317	—	—	—	—	—	325.163	8.0236	0.25549	0.400265	-0.944809	0.367208	0.568367	-0.709225	0.111489	0.161119	—	—	—	—	—	—	—	—
—	—	—	X2319	—	—	—	—	—	325.194	13.2022	—	—	—	—	—	—	0.0187039	0.0592325	0.186075	0.509085	0.0430804	-0.950364	0.169529	-0.512702	0.0497239	0.946747
—	—	—	X2320	—	—	—	—	—	325.236	16.4695	0.28762	0.424286	-0.275587	0.0432882	0.228766	-0.527822	0.610711	0.646042	—	—	—	—	—	—	—	—
—	—	—	X2321	—	—	—	—	—	325.27236, 325.27235	18.7341, 18.8148	0.303893	0.440049	-0.209408	0.627869	0.758099	-0.0978689	0.438205	0.482517	—	—	—	—	—	—	—	—
—	—	—	X2325	—	—	—	—	—	326.24	16.468	0.611462	0.691348	-0.165992	0.0802359	0.273279	-0.576745	0.39746	0.442122	—	—	—	—	—	—	—	—
—	—	—	X2328	—	—	—	—	—	326.343	21.1756	0.92815	0.947605	0.040792	0.660528	0.782794	-0.19484	0.849843	0.866692	—	—	—	—	—	—	—	—
—	—	—	X2331	—	—	—	—	—	326.379	17.2292	—	—	—	—	—	—	0.0112692	0.0465395	0.412784	0.190506	0.0121349	-0.644556	0.000384348	-0.906317	0.779877	-0.0712552
—	—	—	X2333	—	—	—	—	—	326.96742, 326.96739	22.2608, 22.84	0.0213979	0.121793	-0.431158	0.623698	0.755105	-0.0847675	0.0652412	0.116247	—	—	—	—	—	—	—	—
—	—	—	X2335	—	—	—	—	—	326.967	25.4277	0.17284	0.318484	-0.337553	0.216518	0.432007	-0.300497	0.369838	0.415341	—	—	—	—	—	—	—	—
—	—	—	X2336	—	—	—	—	—	327.009	0.0571	—	—	—	—	—	—	0.031047	0.0772072	0.818962	0.07039	0.0118931	-0.944867	0.0434922	-0.675059	0.317761	0.340198
—	—	—	X2337	—	—	—	—	—	327.142	11.1167	0.520111	0.611373	0.28401	0.561135	0.705312	0.257683	0.522127	0.563266	—	—	—	—	—	—	—	—
—	—	—	X2339	—	—	—	—	—	327.203	16.3834	0.206496	0.351497	-0.401458	0.0404428	0.223941	-0.825082	0.100862	0.150731	—	—	—	—	—	—	—	—
—	—	—	X2343	—	—	—	—	—	327.29	19.3497	0.54521	0.634561	-0.280263	0.292222	0.503882	0.496156	0.90888	0.919911	—	—	—	—	—	—	—	—
—	—	—	X2344	—	—	—	—	—	327.382	17.2302	0.190846	0.336958	-0.275597	0.0571697	0.248352	-0.411863	0.116966	0.16599	—	—	—	—	—	—	—	—
—	—	—	X2347	—	—	—	—	—	328.203	5.3133	0.561836	0.648019	-0.190205	0.603511	0.74074	0.170283	0.0557745	0.10723	—	—	—	—	—	—	—	—
—	—	—	X2348	—	—	—	—	—	328.20281, 328.20272	6.4399, 6.8488	0.245868	0.389314	-1.33899	0.335887	0.538324	-1.00417	0.145171	0.193142	—	—	—	—	—	—	—	—
—	—	—	X2349	—	—	—	—	—	328.235	14.0909	0.120925	0.258274	-1.21397	0.316486	0.522362	-0.701948	0.0589009	0.110237	—	—	—	—	—	—	—	—
—	—	—	X2352	—	—	—	—	—	328.26722, 328.26731	16.9477, 17.0714	0.164986	0.310977	-0.477479	0.449846	0.637052	-0.245972	0.0850136	0.135824	—	—	—	—	—	—	—	—
—	—	—	X2354	—	—	—	—	—	328.32215, 328.32226	20.8559, 20.9853	—	—	—	—	—	—	0.00397278	0.0389126	0.263209	0.237037	0.00593817	-0.624262	0.000435318	-0.769972	0.689211	0.091327
—	—	—	X2356	—	—	—	—	—	328.454	1.8935	0.764059	0.821845	-0.12068	0.565235	0.708185	0.231729	0.167264	0.21545	—	—	—	—	—	—	—	—
—	—	—	X2358	—	—	—	—	—	328.535	1.8749	0.325875	0.459195	-1.22939	0.353723	0.556422	-1.13466	0.214481	0.262101	—	—	—	—	—	—	—	—
—	—	—	X2359	—	—	—	—	—	328.53497, 328.53502	5.1738, 5.5826	0.856672	0.890149	-0.0639219	0.263655	0.47893	0.397717	0.0530895	0.104392	—	—	—	—	—	—	—	—
—	—	—	X2360	—	—	—	—	—	328.53506, 328.53497	6.0629, 6.4273	0.183725	0.329604	-1.5343	0.274039	0.485924	-1.15002	0.0939242	0.14412	—	—	—	—	—	—	—	—
—	—	—	X2363	—	—	—	—	—	328.86945, 328.86933, 328.86934	6.3089, 6.4268, 6.5838	0.132603	0.272229	-1.34838	0.239101	0.455841	-0.967258	0.0524109	0.103691	—	—	—	—	—	—	—	—
—	—	—	X2364	—	—	—	—	—	329.006	0.0552	—	—	—	—	—	—	0.0275297	0.0727482	0.991991	-0.00289167	0.00717071	-0.989932	0.0435801	-0.65602	0.305434	0.331021
—	—	—	X2367	—	—	—	—	—	329.17579, 329.1755	20.1273, 20.3236	0.287692	0.424286	-0.966092	0.470134	0.653109	-0.593766	0.124895	0.174208	—	—	—	—	—	—	—	—
—	—	—	X2371	—	—	—	—	—	329.252	14.6018	0.160076	0.305922	-0.579421	0.957716	0.973277	0.0188397	0.170164	0.218071	—	—	—	—	—	—	—	—
—	—	—	X2372	—	—	—	—	—	330.192	10.7293	0.371014	0.497505	-0.820264	0.583942	0.724693	-0.465757	0.145515	0.193459	—	—	—	—	—	—	—	—
—	—	—	X2375	—	—	—	—	—	330.22872, 330.22859	4.0093, 4.2871	0.753789	0.8135	-0.170445	0.651819	0.775927	-0.248343	0.794634	0.817791	—	—	—	—	—	—	—	—
—	—	—	X2376	—	—	—	—	—	330.229	4.6765	0.0909592	0.220158	-0.518657	0.826534	0.888697	0.0642306	0.130635	0.179769	—	—	—	—	—	—	—	—
—	—	—	X2378	—	—	—	—	—	330.501	14.494	0.951384	0.96435	-0.0136591	0.55544	0.701179	0.133567	0.682802	0.713797	—	—	—	—	—	—	—	—
—	—	—	X2379	—	—	—	—	—	330.795	26.5742	0.111705	0.247116	-0.418836	0.521264	0.688715	-0.164824	0.186155	0.234355	—	—	—	—	—	—	—	—
—	—	—	X2380	—	—	—	—	—	330.817	26.5536	0.0821954	0.208822	-0.429707	0.160886	0.364369	-0.339669	0.090549	0.140667	—	—	—	—	—	—	—	—
—	—	—	X2383	—	—	—	—	—	330.96662, 330.9666	8.0728, 8.4023	0.17706	0.323122	-1.32392	0.561688	0.705668	-0.491004	0.099339	0.14929	—	—	—	—	—	—	—	—
—	—	—	X2384	—	—	—	—	—	331.003	12.1296	0.00530759	0.101859	-0.669084	0.143714	0.346039	-0.31962	0.0985937	0.148592	—	—	—	—	—	—	—	—
—	—	—	X2385	—	—	—	—	—	331.211	7.517	0.131567	0.271114	-0.395052	0.111294	0.304	-0.419566	0.13772	0.186199	—	—	—	—	—	—	—	—
—	—	—	X2387	—	—	—	—	—	331.212	7.8363	0.250154	0.394478	-0.659519	0.407342	0.604805	-0.458648	0.0856702	0.136552	—	—	—	—	—	—	—	—
—	—	—	X2390	—	—	—	—	—	331.26426, 331.26442	15.684, 15.7801	0.275745	0.417954	-1.13533	0.37312	0.573634	-0.864968	0.129914	0.179254	—	—	—	—	—	—	—	—
—	—	—	X2392	—	—	—	—	—	331.28537, 331.28527	18.7788, 19.0417	0.676026	0.747759	-0.0951795	0.200371	0.412522	-0.28615	0.646217	0.679943	—	—	—	—	—	—	—	—
—	—	—	X2393	—	—	—	—	—	331.322	20.6185	0.834099	0.87236	0.0811769	0.379039	0.578994	-0.342448	0.116445	0.165479	—	—	—	—	—	—	—	—
—	—	—	X2398	—	—	—	—	—	331.798	26.5931	0.00499884	0.100967	-0.838013	0.0378463	0.220385	-0.608192	0.0978723	0.148032	—	—	—	—	—	—	—	—
—	—	—	X2400	—	—	—	—	—	332.20375, 332.20373	5.8805, 6.4266	0.198169	0.344184	-1.14812	0.354024	0.556569	-0.76326	0.0715838	0.123009	—	—	—	—	—	—	—	—
—	—	—	X2402	—	—	—	—	—	332.294	20.5828	0.168818	0.314228	-0.625	0.200242	0.412522	-0.544497	0.364654	0.410106	—	—	—	—	—	—	—	—
—	—	—	X2404	—	—	—	—	—	332.794	26.5605	0.00253436	0.0983593	-0.84518	0.0774067	0.270926	-0.456726	0.147572	0.19578	—	—	—	—	—	—	—	—
—	—	—	X2405	—	—	—	—	—	332.87239, 332.87247	1.8877, 2.0741	0.190472	0.33666	-1.7711	0.181712	0.390723	-1.82016	0.246002	0.291935	—	—	—	—	—	—	—	—
—	—	—	X2406	—	—	—	—	—	332.87247, 332.87235	4.8395, 5.4232	0.942468	0.957605	0.075498	0.724672	0.825341	0.372696	0.121589	0.170765	—	—	—	—	—	—	—	—
—	—	—	X2407	—	—	—	—	—	332.87234, 332.87231	5.771, 6.2582	0.598233	0.68025	-0.553294	0.825154	0.888081	-0.224203	0.145643	0.193581	—	—	—	—	—	—	—	—
—	—	—	X2408	—	—	—	—	—	332.87197, 332.87195	6.8362, 6.9328	0.160575	0.306375	-1.1836	0.265805	0.480585	-0.84509	0.0742505	0.125399	—	—	—	—	—	—	—	—
—	—	—	X2409	—	—	—	—	—	333.15	23.8989	0.374031	0.498789	-0.904303	0.514393	0.685193	-0.614815	0.190124	0.238261	—	—	—	—	—	—	—	—
—	—	—	X2410	—	—	—	—	—	333.15	24.6004	0.190198	0.336392	0.381772	0.610178	0.745488	0.147845	0.256021	0.302224	—	—	—	—	—	—	—	—
—	—	—	X2411	—	—	—	—	—	333.20641, 333.20641	6.8389, 6.9349	0.17941	0.325322	-1.18692	0.260882	0.476776	-0.910918	0.0793132	0.130427	—	—	—	—	—	—	—	—
—	—	—	X2412	—	—	—	—	—	333.207	2.0289	0.267203	0.410577	-0.357192	0.381728	0.58131	-0.282339	0.495618	0.53815	—	—	—	—	—	—	—	—
—	—	—	X2413	—	—	—	—	—	333.20667, 333.20675	4.8741, 5.4318	0.97103	0.978138	0.0374959	0.746753	0.841587	0.336738	0.120567	0.169675	—	—	—	—	—	—	—	—
—	—	—	X2414	—	—	—	—	—	333.20668, 333.20669	5.8885, 6.2495	0.686784	0.757679	-0.487066	0.765863	0.847299	-0.35464	0.18849	0.236536	—	—	—	—	—	—	—	—
—	—	—	X2415	—	—	—	—	—	333.21	7.767	0.118782	0.255224	-1.15287	0.775096	0.853909	-0.164852	0.108867	0.158604	—	—	—	—	—	—	—	—
—	—	—	X2418	—	—	—	—	—	333.54147, 333.54116	1.9076, 2.0681	0.177362	0.323567	-0.558307	0.260884	0.476776	-0.465422	0.199183	0.24736	—	—	—	—	—	—	—	—
—	—	—	X2421	—	—	—	—	—	333.54079, 333.54078	6.7636, 6.9452	0.230939	0.37429	-1.31411	0.364231	0.565828	-0.898986	0.111542	0.161135	—	—	—	—	—	—	—	—
—	—	—	X2422	—	—	—	—	—	334.179	6.2575	0.0611134	0.17685	-0.579838	0.265562	0.480585	-0.342741	0.0680097	0.119328	—	—	—	—	—	—	—	—
—	—	—	X2423	—	—	—	—	—	334.21557, 334.21563	14.9115, 15.3748	0.925128	0.945221	-0.0298565	0.871156	0.918024	0.0515325	0.175548	0.223765	—	—	—	—	—	—	—	—
—	—	—	X2424	—	—	—	—	—	334.237	11.8435	0.83086	0.870561	0.0636135	0.896501	0.937772	-0.0388378	0.142978	0.191286	—	—	—	—	—	—	—	—
—	—	—	X2431	—	—	—	—	—	334.788	26.5662	0.0586753	0.172814	-0.49694	0.268445	0.481562	-0.285197	0.230547	0.277362	—	—	—	—	—	—	—	—
—	—	—	X2435	—	—	—	—	—	336.186	18.0477	0.17589	0.321976	-0.99925	0.272436	0.484487	-0.757325	0.0627675	0.113605	—	—	—	—	—	—	—	—
—	—	—	X2437	—	—	—	—	—	336.25209, 336.25244	11.9993, 12.5535	0.864122	0.895524	0.0552762	0.858698	0.91065	-0.0576951	0.308253	0.354054	—	—	—	—	—	—	—	—
—	—	—	X2439	—	—	—	—	—	336.327	21.1558	0.224216	0.368164	-0.4566	0.0765624	0.26961	-0.672951	0.0518004	0.102853	—	—	—	—	—	—	—	—
—	—	—	X2447	—	—	—	—	—	336.93	14.0857	0.212466	0.356638	-0.858332	0.365941	0.567785	-0.576081	0.0880798	0.138196	—	—	—	—	—	—	—	—
—	—	—	X2448	—	—	—	—	—	337.076	13.3368	0.126824	0.265012	-0.426741	0.983183	0.988637	0.00534004	0.223426	0.270451	—	—	—	—	—	—	—	—
—	—	—	X2450	—	—	—	—	—	337.106	6.9532	0.72182	0.78645	-0.141834	0.522435	0.688715	-0.256921	0.261949	0.307938	—	—	—	—	—	—	—	—
—	—	—	X2451	—	—	—	—	—	337.12689, 337.12681	6.6024, 6.7167	0.670865	0.744594	-0.161329	0.616204	0.749191	-0.191026	0.167955	0.216088	—	—	—	—	—	—	—	—
—	—	—	X2455	—	—	—	—	—	337.235	15.724	0.176808	0.323082	-0.572746	0.480061	0.661556	-0.286445	0.0533068	0.104421	—	—	—	—	—	—	—	—
—	—	—	X2456	—	—	—	—	—	337.23636, 337.236	13.1973, 13.6038	—	—	—	—	—	—	0.0403586	0.0886408	0.889025	-0.0339202	0.0102823	-0.747225	0.013279	-0.675255	0.888052	0.0380504
—	—	—	X2461	—	—	—	—	—	338.077	13.334	0.0903956	0.219545	-0.474501	0.226884	0.443929	-0.316385	0.0593298	0.110664	—	—	—	—	—	—	—	—
—	—	—	X2464	—	—	—	—	—	338.234	20.0365	0.211146	0.355364	-0.863987	0.598599	0.737562	-0.331243	0.0912208	0.141435	—	—	—	—	—	—	—	—
—	—	—	X2468	—	—	—	—	—	338.34221, 338.34217, 338.34202	20.5515, 20.8675, 21.0351	—	—	—	—	—	—	0.0333738	0.080202	0.915614	0.0266725	0.0108346	-0.719137	0.00900142	-0.699614	0.867257	0.0461954
—	—	—	X2470	—	—	—	—	—	338.342	23.0697	0.338044	0.469137	-0.319358	0.550052	0.695973	-0.196384	0.15674	0.204965	—	—	—	—	—	—	—	—
—	—	—	X2472	—	—	—	—	—	338.342	24.698	0.114485	0.250759	-1.19707	0.0635155	0.257051	-1.44064	0.0921079	0.142335	—	—	—	—	—	—	—	—
—	—	—	X2473	—	—	—	—	—	338.343	21.6286	0.0108476	0.109935	-0.7372	0.409511	0.6059	-0.235247	0.05047	0.10116	—	—	—	—	—	—	—	—
—	—	—	X2475	—	—	—	—	—	339.074	13.3343	0.159053	0.304391	-0.41417	0.786873	0.861963	0.0695299	0.813727	0.836056	—	—	—	—	—	—	—	—
—	—	—	X2478	—	—	—	—	—	339.235	20.0561	0.213477	0.358006	-0.613603	0.826338	0.888697	-0.100931	0.158274	0.206334	—	—	—	—	—	—	—	—
—	—	—	X2479	—	—	—	—	—	339.23661, 339.23694	19.703, 19.8662	0.0317276	0.130563	-0.473783	0.0105565	0.153116	-0.566718	0.709934	0.738234	—	—	—	—	—	—	—	—
—	—	—	X2481	—	—	—	—	—	339.26779, 339.26847	20.825, 20.9926	0.798434	0.847066	-0.153422	0.983067	0.988637	0.0127439	0.922922	0.932659	—	—	—	—	—	—	—	—
—	—	—	X2483	—	—	—	—	—	339.29	18.26	0.414412	0.5343	-0.718885	0.635576	0.762636	-0.394684	0.11135	0.161112	—	—	—	—	—	—	—	—
—	—	—	X2484	—	—	—	—	—	339.29007, 339.28971	18.8648, 19.0005	0.199438	0.345734	-0.422509	0.179725	0.388228	-0.429879	0.203206	0.251449	—	—	—	—	—	—	—	—
—	—	—	X2486	—	—	—	—	—	339.291	16.7728	0.0906201	0.219575	-1.16657	0.506052	0.678517	-0.388222	0.437283	0.481746	—	—	—	—	—	—	—	—
—	—	—	X2487	—	—	—	—	—	339.345	22.4313	0.0253116	0.125495	-0.788282	0.0622074	0.25554	-0.650336	0.0883868	0.13852	—	—	—	—	—	—	—	—
—	—	—	X2488	—	—	—	—	—	339.346	18.6136	—	—	—	—	—	—	0.0195447	0.0603333	0.934083	0.017994	0.00172946	-0.703017	0.0240189	-0.415098	0.250362	0.305913
—	—	—	X2490	—	—	—	—	—	339.34585, 339.34592, 339.3461	20.9963, 21.0844, 21.5242	—	—	—	—	—	—	0.0216447	0.0635712	0.767076	0.0900663	0.00921974	-0.955616	0.0166007	-0.805856	0.47961	0.239827
—	—	—	X2491	—	—	—	—	—	339.34631, 339.34595	21.8362, 22.1717	0.361772	0.489477	1.00416	0.592186	0.732303	0.574572	0.136906	0.185508	—	—	—	—	—	—	—	—
—	—	—	X2492	—	—	—	—	—	339.34559, 339.34568, 339.34604	22.5997, 22.7185, 23.0759	0.233247	0.376921	-0.337543	0.903111	0.940178	-0.0341386	0.0976322	0.147994	—	—	—	—	—	—	—	—
—	—	—	X2495	—	—	—	—	—	340.293	18.6775	0.127085	0.265354	-0.966287	0.0999236	0.291619	-1.07252	0.0661535	0.117379	—	—	—	—	—	—	—	—
—	—	—	X2496	—	—	—	—	—	340.294	17.3525	0.791401	0.841876	-0.240454	0.976416	0.985186	0.0266858	0.110343	0.160124	—	—	—	—	—	—	—	—
—	—	—	X2497	—	—	—	—	—	340.294	18.2317	0.260821	0.405167	-1.1025	0.371913	0.57275	-0.831065	0.0875357	0.137696	—	—	—	—	—	—	—	—
—	—	—	X2498	—	—	—	—	—	340.322	17.3566	0.140082	0.281811	-0.74226	0.198571	0.411496	-0.629043	0.0635873	0.114444	—	—	—	—	—	—	—	—
—	—	—	X2499	—	—	—	—	—	340.349	22.4368	0.0430511	0.148189	-0.61863	0.0407427	0.224472	-0.62757	0.1037	0.153389	—	—	—	—	—	—	—	—
—	—	—	X2500	—	—	—	—	—	340.357	22.1659	0.143323	0.286023	-0.52667	0.161	0.364369	-0.485908	0.299178	0.345099	—	—	—	—	—	—	—	—
—	—	—	X2504	—	—	—	—	—	341.01918, 341.01932	22.2574, 22.7978	0.0634434	0.179944	-0.433888	0.609011	0.744556	-0.11175	0.0803419	0.131217	—	—	—	—	—	—	—	—
—	—	—	X2505	—	—	—	—	—	341.019	23.5784	—	—	—	—	—	—	0.0277668	0.0728796	0.537892	-0.159913	0.000329353	-0.832764	0.00229105	-0.590283	0.791683	0.0825687
—	—	—	X2506	—	—	—	—	—	341.019	25.4329	0.390604	0.514177	-0.159878	0.544626	0.691333	-0.113098	0.233628	0.280089	—	—	—	—	—	—	—	—
—	—	—	X2509	—	—	—	—	—	341.225	16.8916	0.153062	0.296916	-1.4074	0.191632	0.401978	-1.24681	0.0554329	0.106754	—	—	—	—	—	—	—	—
—	—	—	X2511	—	—	—	—	—	341.238	19.9739	0.000249308	0.0587643	-0.899668	0.0108392	0.15376	-0.617442	0.261049	0.307011	—	—	—	—	—	—	—	—
—	—	—	X2514	—	—	—	—	—	341.253	19.965	0.0182166	0.119504	-0.633634	0.0141649	0.165178	-0.67334	0.530784	0.571486	—	—	—	—	—	—	—	—
—	—	—	X2515	—	—	—	—	—	341.264	20.0102	0.108191	0.242066	-0.416289	0.0428804	0.228498	-0.533325	0.361109	0.406451	—	—	—	—	—	—	—	—
—	—	—	X2516	—	—	—	—	—	341.26741, 341.267	16.3398, 16.8835	0.0712074	0.192214	-0.311324	0.069663	0.263683	-0.318062	0.0823348	0.13309	—	—	—	—	—	—	—	—
—	—	—	X2522	—	—	—	—	—	341.306	19.5783	0.921673	0.942916	-0.0285037	0.104846	0.298452	-0.468376	0.402492	0.446996	—	—	—	—	—	—	—	—
—	—	—	X2523	—	—	—	—	—	341.30594, 341.30614	20.2808, 20.49	0.0602451	0.175723	-0.639926	0.23901	0.455841	-0.396219	0.661399	0.693795	—	—	—	—	—	—	—	—
—	—	—	X2524	—	—	—	—	—	341.306	21.0505	0.131499	0.271114	-0.347584	0.474477	0.657565	-0.162174	0.858688	0.874416	—	—	—	—	—	—	—	—
—	—	—	X2526	—	—	—	—	—	341.361	22.2651	0.061652	0.178024	-0.417792	0.096635	0.288972	-0.371496	0.0824434	0.133139	—	—	—	—	—	—	—	—
—	—	—	X2527	—	—	—	—	—	341.362	25.336	0.289542	0.426184	0.482331	0.379936	0.580075	0.395009	0.116513	0.165493	—	—	—	—	—	—	—	—
—	—	—	X2529	—	—	—	—	—	342.02	21.1264	0.10459	0.237018	-0.618316	0.0862656	0.278152	-0.672846	0.0552406	0.106533	—	—	—	—	—	—	—	—
—	—	—	X2530	—	—	—	—	—	342.01989, 342.01998, 342.01999	22.2591, 22.7684, 22.8434	0.0829343	0.209835	-0.401291	0.550447	0.696314	-0.132538	0.082391	0.133103	—	—	—	—	—	—	—	—
—	—	—	X2534	—	—	—	—	—	342.26494, 342.26494, 342.26503	8.0722, 8.3688, 8.6505	0.722756	0.787109	-0.247339	0.702176	0.810353	0.267301	0.0869282	0.137289	—	—	—	—	—	—	—	—
—	—	—	X2537	—	—	—	—	—	342.309	19.9555	0.0144829	0.114166	-0.510268	0.00169712	0.0691924	-0.662664	0.0762643	0.12693	—	—	—	—	—	—	—	—
—	—	—	X2538	—	—	—	—	—	342.30961, 342.30963	20.3615, 20.5821	0.0853513	0.213155	-0.441643	0.0434298	0.228766	-0.51997	0.301323	0.346983	—	—	—	—	—	—	—	—
—	—	—	X2545	—	—	—	—	—	342.877	2.0573	0.647601	0.722708	-0.129085	0.623883	0.755105	-0.139091	0.0614663	0.112338	—	—	—	—	—	—	—	—
—	—	—	X2548	—	—	—	—	—	342.99967, 342.9995	22.269, 22.7772	0.0275659	0.126858	-0.55518	0.695521	0.805925	-0.0893125	0.0927018	0.142922	—	—	—	—	—	—	—	—
—	—	—	X2551	—	—	—	—	—	343.204	1.9502	0.156676	0.301204	-1.15746	0.180493	0.38882	-1.06886	0.0871413	0.13743	—	—	—	—	—	—	—	—
—	—	—	X2557	—	—	—	—	—	343.251	15.3359	0.354461	0.482313	-0.787621	0.543034	0.690042	-0.487169	0.124058	0.173425	—	—	—	—	—	—	—	—
—	—	—	X2558	—	—	—	—	—	343.545	1.8763	0.424125	0.54266	-0.312945	0.953327	0.970209	0.0228624	0.0622713	0.113228	—	—	—	—	—	—	—	—
—	—	—	X2559	—	—	—	—	—	343.5447, 343.54474, 343.54474	5.9573, 6.0714, 6.4551	0.318018	0.452292	-0.920649	0.459681	0.644444	-0.644601	0.0941341	0.144281	—	—	—	—	—	—	—	—
—	—	—	X2561	—	—	—	—	—	343.702	1.8626	0.207527	0.351925	-0.944355	0.373217	0.573634	-0.622032	0.0708526	0.122438	—	—	—	—	—	—	—	—
—	—	—	X2564	—	—	—	—	—	344.208	6.9359	0.254723	0.399429	-0.517923	0.363731	0.565634	-0.402973	0.0514268	0.10237	—	—	—	—	—	—	—	—
—	—	—	X2567	—	—	—	—	—	344.315	19.9595	0.00209211	0.0983593	-0.692405	0.000901046	0.055627	-0.769669	0.110239	0.160107	—	—	—	—	—	—	—	—
—	—	—	X2568	—	—	—	—	—	344.817	26.502	0.0351557	0.134653	-0.465734	0.233974	0.451202	-0.251864	0.0741335	0.125278	—	—	—	—	—	—	—	—
—	—	—	X2570	—	—	—	—	—	345.24	1.9424	0.119505	0.256335	-1.55187	0.159693	0.363352	-1.32539	0.10817	0.157956	—	—	—	—	—	—	—	—
—	—	—	X2573	—	—	—	—	—	345.276	11.8836	0.923754	0.944168	0.032159	0.294343	0.505322	-0.363916	0.559529	0.59799	—	—	—	—	—	—	—	—
—	—	—	X2574	—	—	—	—	—	345.60518, 345.60513	15.5952, 16.097	0.721865	0.78645	-0.164861	0.940848	0.962355	0.0342795	0.215175	0.262716	—	—	—	—	—	—	—	—
—	—	—	X2576	—	—	—	—	—	346.111	15.7554	0.0848117	0.212377	-2.02757	0.0869607	0.278741	-2.00782	0.0636001	0.114444	—	—	—	—	—	—	—	—
—	—	—	X2577	—	—	—	—	—	346.223	3.8878	0.137012	0.278016	-1.22214	0.170214	0.376966	-1.06576	0.0672269	0.118597	—	—	—	—	—	—	—	—
—	—	—	X2578	—	—	—	—	—	346.273	16.6457	0.341489	0.471303	-0.597468	0.128238	0.32677	-0.995109	0.0871422	0.13743	—	—	—	—	—	—	—	—
—	—	—	X2582	—	—	—	—	—	346.79	26.6818	0.130402	0.269724	-0.437417	0.126119	0.323918	-0.442265	0.0961434	0.146411	—	—	—	—	—	—	—	—
—	—	—	X2583	—	—	—	—	—	346.812	26.5006	0.0284377	0.127242	-0.454638	0.181731	0.390723	-0.266585	0.059391	0.110697	—	—	—	—	—	—	—	—
—	—	—	X2592	—	—	—	—	—	347.227	1.8761	0.153098	0.296916	-1.21138	0.309862	0.515581	-0.765734	0.118354	0.167504	—	—	—	—	—	—	—	—
—	—	—	X2593	—	—	—	—	—	347.22729, 347.22666	4.9793, 5.5321	0.147821	0.29214	-0.9438	0.674346	0.790926	-0.244402	0.0640158	0.114882	—	—	—	—	—	—	—	—
—	—	—	X2595	—	—	—	—	—	347.544	1.8884	0.0982987	0.228865	-0.944308	0.0601004	0.251937	-1.10188	0.119056	0.168207	—	—	—	—	—	—	—	—
—	—	—	X2596	—	—	—	—	—	347.545	6.3969	0.470525	0.574146	-0.586567	0.640347	0.766189	-0.369586	0.0691729	0.120618	—	—	—	—	—	—	—	—
—	—	—	X2599	—	—	—	—	—	347.547	5.6083	0.44541	0.561861	-0.346561	0.568235	0.711134	0.259309	0.0906664	0.14077	—	—	—	—	—	—	—	—
—	—	—	X2600	—	—	—	—	—	347.54783, 347.548	7.1681, 7.2788	0.225095	0.369166	-1.30251	0.351647	0.555053	-0.916374	0.0937321	0.143946	—	—	—	—	—	—	—	—
—	—	—	X2603	—	—	—	—	—	347.819	26.5336	—	—	—	—	—	—	0.0087606	0.045106	0.826919	-0.0535382	0.000143652	-0.922705	0.00571727	-0.534317	0.279296	0.33485
—	—	—	X2607	—	—	—	—	—	347.88197, 347.88228	7.1053, 7.2836	0.223121	0.367132	-0.967523	0.441014	0.63097	-0.56023	0.0715243	0.122983	—	—	—	—	—	—	—	—
—	—	—	X2610	—	—	—	—	—	348.28925, 348.28898	15.9821, 16.1289	0.506789	0.599571	-0.444186	0.537703	0.688715	-0.411607	0.0936998	0.143936	—	—	—	—	—	—	—	—
—	—	—	X2612	—	—	—	—	—	348.991	12.1206	—	—	—	—	—	—	0.00461716	0.0394803	0.393168	0.219652	0.00294594	-0.912422	0.00938716	-0.730279	0.158788	0.401795
—	—	—	X2613	—	—	—	—	—	348.991	20.546	0.544791	0.634341	-0.123511	0.851987	0.906855	0.0381597	0.827662	0.847684	—	—	—	—	—	—	—	—
—	—	—	X2616	—	—	—	—	—	349.206	18.1304	—	—	—	—	—	—	0.0121092	0.0472019	0.962067	-0.0122642	0.000483225	-0.865637	0.00488671	-0.573061	0.374494	0.280312
—	—	—	X2617	—	—	—	—	—	349.206	21.0082	—	—	—	—	—	—	0.0393107	0.0875031	0.934159	-0.0219059	0.00363262	-0.745767	0.0176979	-0.507125	0.496864	0.216736
—	—	—	X2620	—	—	—	—	—	349.796	26.5134	—	—	—	—	—	—	0.00407728	0.0389126	0.932521	0.0194969	0.000109486	-0.920229	0.00652479	-0.511499	0.143966	0.428227
—	—	—	X2621	—	—	—	—	—	350.107	11.0157	0.271326	0.414377	-0.786353	0.375836	0.576213	-0.607423	0.073002	0.124231	—	—	—	—	—	—	—	—
—	—	—	X2622	—	—	—	—	—	350.207	18.1306	—	—	—	—	—	—	0.0125341	0.0477094	0.882773	-0.0414054	0.000364893	-0.919839	0.00240331	-0.647964	0.499451	0.230469
—	—	—	X2623	—	—	—	—	—	350.208	1.9783	0.503464	0.596313	-0.538063	0.411892	0.607464	-0.681847	0.133019	0.182259	—	—	—	—	—	—	—	—
—	—	—	X2625	—	—	—	—	—	350.71	1.895	0.296411	0.432745	-0.918761	0.313636	0.519331	-0.879794	0.204394	0.252635	—	—	—	—	—	—	—	—
—	—	—	X2629	—	—	—	—	—	350.988	12.1195	—	—	—	—	—	—	0.0166842	0.0555643	0.683942	0.10566	0.00591777	-0.845668	0.026681	-0.61751	0.245435	0.333818
—	—	—	X2630	—	—	—	—	—	350.988	20.5534	0.631591	0.709589	-0.12571	0.539133	0.688715	0.16029	0.864337	0.879193	—	—	—	—	—	—	—	—
—	—	—	X2631	—	—	—	—	—	350.988	26.5006	0.0552705	0.167332	-0.309522	0.106324	0.29932	-0.259883	0.245389	0.291356	—	—	—	—	—	—	—	—
—	—	—	X2635	—	—	—	—	—	351.21227, 351.21176	6.0703, 6.443	0.186359	0.332055	-1.24205	0.346829	0.549812	-0.798549	0.0760802	0.126854	—	—	—	—	—	—	—	—
—	—	—	X2641	—	—	—	—	—	351.57849, 351.57843	5.2268, 5.3674	0.100339	0.23185	-1.58595	0.18681	0.396225	-1.13337	0.0568315	0.108542	—	—	—	—	—	—	—	—
—	—	—	X2644	—	—	—	—	—	351.791	26.5089	0.0257382	0.125495	-0.498959	0.156173	0.359082	-0.303719	0.0558204	0.107253	—	—	—	—	—	—	—	—
—	—	—	X2646	—	—	—	—	—	351.928	17.4076	0.348474	0.478066	-0.582229	0.48473	0.664468	-0.418087	0.114054	0.163435	—	—	—	—	—	—	—	—
—	—	—	X2647	—	—	—	—	—	351.98102, 351.98144	5.6686, 6.1719	0.128169	0.266707	-1.33732	0.228155	0.44515	-0.968937	0.059353	0.110664	—	—	—	—	—	—	—	—
—	—	—	X2650	—	—	—	—	—	352.23338, 352.23347	6.6812, 6.796	0.507839	0.600461	-0.424387	0.796592	0.869067	-0.161289	0.0707085	0.122345	—	—	—	—	—	—	—	—
—	—	—	X2651	—	—	—	—	—	352.241	19.0344	0.283496	0.420696	-0.886563	0.191274	0.401974	-1.13634	0.0900478	0.140086	—	—	—	—	—	—	—	—
—	—	—	X2652	—	—	—	—	—	352.24878, 352.249	16.7771, 16.8869	0.144115	0.287146	-0.922544	0.39658	0.595561	-0.50518	0.0550405	0.106184	—	—	—	—	—	—	—	—
—	—	—	X2653	—	—	—	—	—	352.259	17.4583	0.220654	0.364599	-0.787883	0.304577	0.513286	-0.644504	0.0526675	0.103951	—	—	—	—	—	—	—	—
—	—	—	X2654	—	—	—	—	—	352.3225, 352.32242	17.7448, 17.9874	0.0235198	0.123607	-0.868926	0.0237681	0.192665	-0.869818	0.0651729	0.116201	—	—	—	—	—	—	—	—
—	—	—	X2657	—	—	—	—	—	352.985	12.1223	0.125433	0.263405	-0.424527	0.990601	0.993599	-0.00306096	0.0977965	0.148008	—	—	—	—	—	—	—	—
—	—	—	X2658	—	—	—	—	—	352.986	20.6018	0.213084	0.357566	-0.488146	0.120364	0.31659	-0.765049	0.140977	0.189252	—	—	—	—	—	—	—	—
—	—	—	X2664	—	—	—	—	—	353.26664, 353.2673	18.1112, 18.6653	0.595225	0.678004	-0.279594	0.858334	0.91065	0.0937508	0.802624	0.825573	—	—	—	—	—	—	—	—
—	—	—	X2665	—	—	—	—	—	353.26727, 353.26732	19.1569, 19.6595	0.938653	0.954828	0.0168566	0.00522079	0.119865	-0.630347	0.969782	0.973674	—	—	—	—	—	—	—	—
—	—	—	X2666	—	—	—	—	—	353.304	20.5921	0.499735	0.593298	0.355172	0.773343	0.852661	-0.150682	0.120327	0.169381	—	—	—	—	—	—	—	—
—	—	—	X2667	—	—	—	—	—	353.343	19.4205	0.277281	0.417954	-0.664482	0.476623	0.65919	-0.41461	0.0754221	0.126406	—	—	—	—	—	—	—	—
—	—	—	X2669	—	—	—	—	—	354.23848, 354.23844	15.1489, 15.6982	0.293245	0.429718	-0.348664	0.488225	0.667145	0.223098	0.211897	0.259636	—	—	—	—	—	—	—	—
—	—	—	X2674	—	—	—	—	—	354.2709, 354.27083	18.2864, 18.4109	0.0208707	0.121046	-0.530905	0.00383548	0.108259	-0.658985	0.203965	0.252275	—	—	—	—	—	—	—	—
—	—	—	X2676	—	—	—	—	—	354.307	20.6105	0.83843	0.875825	0.078223	0.342358	0.544953	-0.366127	0.142158	0.190543	—	—	—	—	—	—	—	—
—	—	—	X2677	—	—	—	—	—	354.32	21.0718	0.0467941	0.153581	-0.999341	0.238592	0.4555	-0.485666	0.0802906	0.131217	—	—	—	—	—	—	—	—
—	—	—	X2684	—	—	—	—	—	355.071	18.6933	0.285747	0.423023	-0.241155	0.427199	0.619155	-0.178898	0.213078	0.260788	—	—	—	—	—	—	—	—
—	—	—	X2685	—	—	—	—	—	355.071	20.0247	0.0475282	0.154888	-0.440259	0.541468	0.688729	-0.123508	0.085109	0.135859	—	—	—	—	—	—	—	—
—	—	—	X2686	—	—	—	—	—	355.071	21.1408	0.148268	0.29257	-0.383144	0.487322	0.666526	-0.177034	0.172144	0.220139	—	—	—	—	—	—	—	—
—	—	—	X2687	—	—	—	—	—	355.071	22.2492	—	—	—	—	—	—	0.0325995	0.0791475	0.662082	0.11468	0.0182207	-0.818051	0.0441258	-0.617698	0.285	0.315033
—	—	—	X2688	—	—	—	—	—	355.071	22.9176	—	—	—	—	—	—	0.0253327	0.0693318	0.933155	0.0266198	0.00276813	-0.833703	0.00331207	-0.709259	0.680266	0.151064
—	—	—	X2689	—	—	—	—	—	355.071	23.5896	0.00450608	0.100967	-0.469166	0.483326	0.663583	-0.115211	0.0750421	0.126017	—	—	—	—	—	—	—	—
—	—	—	X2690	—	—	—	—	—	355.071	25.4408	0.0602105	0.175723	-0.521893	0.603267	0.740661	-0.140142	0.194653	0.243182	—	—	—	—	—	—	—	—
—	—	—	X2692	—	—	—	—	—	355.192	15.0805	0.343575	0.473826	-0.401199	0.557453	0.702753	-0.242343	0.0875627	0.137696	—	—	—	—	—	—	—	—
—	—	—	X2699	—	—	—	—	—	355.23453, 355.23461	21.6472, 21.9386	—	—	—	—	—	—	0.040752	0.0892061	0.614276	-0.141644	0.00786304	-0.882553	0.00552368	-0.885567	0.645062	-0.144658
—	—	—	X2704	—	—	—	—	—	355.28	18.0565	—	—	—	—	—	—	0.00265116	0.0389126	0.340214	0.236446	0.00115203	-0.922689	0.0319247	-0.475057	0.0317684	0.684078
—	—	—	X2705	—	—	—	—	—	355.282	17.7329	—	—	—	—	—	—	0.0275377	0.0727482	0.7	0.0992962	0.0137482	-0.750211	0.0176426	-0.676061	0.541666	0.173447
—	—	—	X2706	—	—	—	—	—	355.28334, 355.28306	16.8595, 17.0807	0.0106258	0.109935	-0.601425	0.219065	0.435125	-0.284896	0.286978	0.333093	—	—	—	—	—	—	—	—
—	—	—	X2707	—	—	—	—	—	355.28332, 355.28334, 355.28326	20.5536, 20.7427, 20.9304	0.151004	0.294858	-0.31962	0.0588715	0.250509	-0.430886	0.2227	0.269857	—	—	—	—	—	—	—	—
—	—	—	X2709	—	—	—	—	—	355.2855, 355.28557, 355.28554	15.6334, 15.7777, 15.9005	0.0338412	0.132864	-0.73562	0.0428294	0.228498	-0.701462	0.0802937	0.131217	—	—	—	—	—	—	—	—
—	—	—	X2710	—	—	—	—	—	355.305	16.5139	0.197475	0.343522	-1.15905	0.347784	0.550916	-0.77162	0.0872051	0.13745	—	—	—	—	—	—	—	—
—	—	—	X2711	—	—	—	—	—	355.32161, 355.32221	20.5919, 20.9591	0.118772	0.255224	-0.397137	0.611628	0.746264	-0.123703	0.268971	0.315251	—	—	—	—	—	—	—	—
—	—	—	X2714	—	—	—	—	—	355.717	21.0392	0.953607	0.965714	-0.0199579	0.699744	0.809116	-0.132655	0.0589125	0.110237	—	—	—	—	—	—	—	—
—	—	—	X2718	—	—	—	—	—	355.89298, 355.89293	6.171, 6.6589	0.176862	0.323082	-1.67148	0.340042	0.542333	-1.02787	0.113428	0.16292	—	—	—	—	—	—	—	—
—	—	—	X2719	—	—	—	—	—	356.072	18.6883	0.331674	0.463686	-0.255071	0.994067	0.995695	-0.00190706	0.266897	0.313258	—	—	—	—	—	—	—	—
—	—	—	X2720	—	—	—	—	—	356.072	20.0201	—	—	—	—	—	—	0.0236735	0.0667857	0.881405	-0.0346444	0.00116206	-0.95976	0.331568	-0.202062	0.0291689	0.723054
—	—	—	X2721	—	—	—	—	—	356.072	21.1369	0.120847	0.258274	-0.419755	0.337052	0.539283	-0.249999	0.103171	0.152978	—	—	—	—	—	—	—	—
—	—	—	X2722	—	—	—	—	—	356.07183, 356.07184	22.2825, 22.8802	0.102824	0.234637	-0.364471	0.680773	0.795198	-0.0850611	0.212525	0.260231	—	—	—	—	—	—	—	—
—	—	—	X2723	—	—	—	—	—	356.072	23.5759	—	—	—	—	—	—	0.0325983	0.0791475	0.765391	-0.0725914	0.00380284	-0.818255	0.0232768	-0.581318	0.541635	0.164346
—	—	—	X2724	—	—	—	—	—	356.072	25.4207	0.0520862	0.162446	-0.415936	0.242146	0.459138	-0.248799	0.124824	0.174153	—	—	—	—	—	—	—	—
—	—	—	X2725	—	—	—	—	—	356.177	5.9991	0.137581	0.278707	-0.818104	0.154695	0.35835	0.77274	0.394569	0.439172	—	—	—	—	—	—	—	—
—	—	—	X2727	—	—	—	—	—	356.191	18.8238	0.612713	0.692195	0.115544	0.0221786	0.189556	-0.531252	0.67427	0.705817	—	—	—	—	—	—	—	—
—	—	—	X2729	—	—	—	—	—	356.236	9.7834	0.238132	0.381011	-0.727972	0.682514	0.796218	-0.234049	0.0533061	0.104421	—	—	—	—	—	—	—	—
—	—	—	X2730	—	—	—	—	—	356.236	19.8898	0.243214	0.386042	-0.54548	0.468354	0.651952	-0.32542	0.0595137	0.110819	—	—	—	—	—	—	—	—
—	—	—	X2738	—	—	—	—	—	356.29809, 356.29798, 356.29788	16.703, 16.9349, 17.1026	0.0713151	0.192411	-0.489855	0.16988	0.376825	-0.367674	0.0531153	0.104392	—	—	—	—	—	—	—	—
—	—	—	X2739	—	—	—	—	—	356.29774, 356.29778, 356.29785	17.6174, 17.9721, 18.1305	0.0500294	0.160187	-0.485477	0.77955	0.856929	-0.0675586	0.173491	0.221604	—	—	—	—	—	—	—	—
—	—	—	X2740	—	—	—	—	—	356.298	18.4602	0.0724923	0.194337	-0.52357	0.923061	0.950333	-0.0263274	0.146826	0.194918	—	—	—	—	—	—	—	—
—	—	—	X2745	—	—	—	—	—	357.069	18.6879	0.178308	0.324577	-0.28528	0.349442	0.552364	-0.194917	0.131145	0.18032	—	—	—	—	—	—	—	—
—	—	—	X2746	—	—	—	—	—	357.069	20.021	0.0231746	0.123607	-0.50782	0.233246	0.450926	-0.246036	0.0521115	0.103285	—	—	—	—	—	—	—	—
—	—	—	X2747	—	—	—	—	—	357.06913, 357.06911	22.2403, 22.8212	—	—	—	—	—	—	0.028236	0.0736894	0.948868	0.0171499	0.00865939	-0.937979	0.0410307	-0.630315	0.278863	0.324814
—	—	—	X2748	—	—	—	—	—	357.069	23.5737	—	—	—	—	—	—	0.042167	0.0913369	0.816744	-0.0471442	0.00737537	-0.608693	0.00602006	-0.587004	0.910144	-0.0254553
—	—	—	X2749	—	—	—	—	—	357.069	25.4053	0.165817	0.311699	-0.28623	0.872457	0.918868	-0.0331717	0.958493	0.964627	—	—	—	—	—	—	—	—
—	—	—	X2750	—	—	—	—	—	357.189	6.5258	0.13624	0.277317	-1.00272	0.495096	0.670964	0.406577	0.466268	0.509277	—	—	—	—	—	—	—	—
—	—	—	X2751	—	—	—	—	—	357.215	4.8213	0.386132	0.509901	0.215356	0.482724	0.663412	-0.174312	0.293369	0.339295	—	—	—	—	—	—	—	—
—	—	—	X2753	—	—	—	—	—	357.216	1.9067	0.24091	0.383339	-2.7156	0.293218	0.50465	-2.25961	0.296059	0.342046	—	—	—	—	—	—	—	—
—	—	—	X2754	—	—	—	—	—	357.216	4.4701	0.915695	0.938195	0.051372	0.220573	0.436545	-0.603052	0.149851	0.198455	—	—	—	—	—	—	—	—
—	—	—	X2757	—	—	—	—	—	357.301	15.3063	0.950402	0.964137	0.0283917	0.457938	0.643629	0.343388	0.0811368	0.131953	—	—	—	—	—	—	—	—
—	—	—	X2758	—	—	—	—	—	357.301	16.1251	0.0619599	0.178175	-0.491145	0.552918	0.698477	-0.155105	0.0715087	0.122983	—	—	—	—	—	—	—	—
—	—	—	X2760	—	—	—	—	—	357.301, 357.30102	18.233, 18.6869	0.0897651	0.218614	-0.497336	0.148899	0.351733	-0.422904	0.109104	0.158895	—	—	—	—	—	—	—	—
—	—	—	X2761	—	—	—	—	—	357.301	18.8381	0.110032	0.244299	-0.484567	0.181417	0.390504	-0.40284	0.0824859	0.133139	—	—	—	—	—	—	—	—
—	—	—	X2763	—	—	—	—	—	357.717	4.4802	0.458266	0.572859	0.501802	0.925825	0.952297	0.0623682	0.366755	0.412131	—	—	—	—	—	—	—	—
—	—	—	X2764	—	—	—	—	—	357.71708, 357.71713	6.3035, 6.6009	0.568887	0.653959	-0.398586	0.403441	0.601446	-0.618802	0.130361	0.179556	—	—	—	—	—	—	—	—
—	—	—	X2766	—	—	—	—	—	358.22045, 358.22041	5.7207, 6.2479	0.477267	0.574935	-0.70615	0.67009	0.788745	-0.400735	0.1637	0.211999	—	—	—	—	—	—	—	—
—	—	—	X2767	—	—	—	—	—	358.221	4.6893	0.857197	0.890359	0.080071	0.106201	0.29932	0.741477	0.335895	0.381425	—	—	—	—	—	—	—	—
—	—	—	X2768	—	—	—	—	—	358.221	5.9806	0.234241	0.377827	-1.00136	0.266945	0.480938	-0.916105	0.0730616	0.124231	—	—	—	—	—	—	—	—
—	—	—	X2771	—	—	—	—	—	358.299	14.6775	—	—	—	—	—	—	0.0141175	0.0502492	0.551104	0.177314	0.00480936	-0.839562	0.0158624	-0.599507	0.24247	0.417369
—	—	—	X2772	—	—	—	—	—	358.30036, 358.30037	16.0778, 16.5827	0.0131743	0.112073	-0.883833	0.848342	0.904673	-0.0628785	0.358368	0.404109	—	—	—	—	—	—	—	—
—	—	—	X2773	—	—	—	—	—	358.3	18.1373	0.194454	0.340419	-0.466042	0.558897	0.704251	0.205193	0.74845	0.774045	—	—	—	—	—	—	—	—
—	—	—	X2776	—	—	—	—	—	358.36864, 358.36878	18.2848, 18.4441	0.695843	0.765296	-3.23414	0.704538	0.81142	-33.8044	0.695843	0.725638	—	—	—	—	—	—	—	—
—	—	—	X2779	—	—	—	—	—	359.256	1.831	0.104488	0.237018	-1.29665	0.237432	0.454389	-0.851215	0.0504567	0.10116	—	—	—	—	—	—	—	—
—	—	—	X2781	—	—	—	—	—	359.30113, 359.3012	18.6102, 18.7224	0.0857873	0.213624	-0.876154	0.698673	0.808323	0.114858	0.601529	0.6378	—	—	—	—	—	—	—	—
—	—	—	X2783	—	—	—	—	—	359.316	20.2484	0.200968	0.346269	-0.404986	0.472078	0.655156	-0.224165	0.106863	0.156638	—	—	—	—	—	—	—	—
—	—	—	X2784	—	—	—	—	—	359.317	19.766	0.662911	0.736954	0.214407	0.550825	0.696471	-0.29586	0.983371	0.985161	—	—	—	—	—	—	—	—
—	—	—	X2787	—	—	—	—	—	360.191	15.1442	—	—	—	—	—	—	0.000158889	0.0389126	0.252016	0.251102	0.000131102	-0.955226	6.89796e-05	-0.954579	0.292705	0.251749
—	—	—	X2793	—	—	—	—	—	361.16928, 361.16918, 361.16896	21.976, 22.0707, 22.3004	0.175592	0.321616	-1.37036	0.234727	0.451202	-1.13495	0.0744101	0.12551	—	—	—	—	—	—	—	—
—	—	—	X2794	—	—	—	—	—	361.17	19.017	0.331311	0.463419	-0.845931	0.370285	0.571363	-0.764925	0.151454	0.199904	—	—	—	—	—	—	—	—
—	—	—	X2802	—	—	—	—	—	361.796	26.6071	—	—	—	—	—	—	0.00926011	0.0459997	0.734633	-0.0771336	0.00116498	-0.969333	0.00567671	-0.734367	0.532554	0.157833
—	—	—	X2806	—	—	—	—	—	362.299	16.086	0.143792	0.286846	-0.917517	0.0520256	0.239622	-1.40643	0.0692219	0.120645	—	—	—	—	—	—	—	—
—	—	—	X2807	—	—	—	—	—	362.30399, 362.30392	19.735, 19.9613	0.000107848	0.0499355	-0.964526	0.00583003	0.125837	-0.670487	0.194802	0.243182	—	—	—	—	—	—	—	—
—	—	—	X2808	—	—	—	—	—	362.6	1.4038	0.298077	0.434153	-0.504393	0.238211	0.455407	0.59583	0.742203	0.768306	—	—	—	—	—	—	—	—
—	—	—	X2809	—	—	—	—	—	362.76027, 362.76026	1.6175, 1.7684	—	—	—	—	—	—	0.0319728	0.0783519	0.196359	0.609441	0.0757018	-0.954171	0.16071	-0.634577	0.0964016	0.929035
—	—	—	X2811	—	—	—	—	—	362.795	26.5931	—	—	—	—	—	—	0.0184314	0.0586397	0.801377	-0.070762	0.00396954	-0.983435	0.00538807	-0.910674	0.994918	0.00199893
—	—	—	X2813	—	—	—	—	—	362.98745, 362.98737	4.9816, 5.3919	0.474177	0.574146	-0.651661	0.865012	0.914703	0.148922	0.0926162	0.14283	—	—	—	—	—	—	—	—
—	—	—	X2816	—	—	—	—	—	363.173	20.6815	0.656593	0.731112	-0.208106	0.862349	0.91329	-0.0807256	0.13474	0.183658	—	—	—	—	—	—	—	—
—	—	—	X2817	—	—	—	—	—	363.173	22.3257	0.324363	0.457885	-0.728153	0.563609	0.707068	-0.404026	0.110169	0.160103	—	—	—	—	—	—	—	—
—	—	—	X2819	—	—	—	—	—	363.174	23.8553	0.289617	0.426184	-0.763713	0.378962	0.578994	-0.614364	0.130035	0.179331	—	—	—	—	—	—	—	—
—	—	—	X2820	—	—	—	—	—	363.238	1.9157	—	—	—	—	—	—	0.045861	0.0955471	0.114999	0.757408	0.1955	-0.641205	0.0950023	-0.772776	0.22243	0.625837
—	—	—	X2821	—	—	—	—	—	363.23828, 363.23826	4.9633, 5.4085	0.352908	0.481219	-0.611495	0.922427	0.950333	0.059999	0.108591	0.158326	—	—	—	—	—	—	—	—
—	—	—	X2823	—	—	—	—	—	363.23968, 363.24023	5.9432, 5.8359	0.168976	0.31431	-1.35882	0.37214	0.57286	-0.760171	0.0955459	0.145755	—	—	—	—	—	—	—	—
—	—	—	X2825	—	—	—	—	—	363.31093, 363.31112	16.3749, 16.9093	0.0181088	0.119208	-0.40091	0.0377292	0.220385	-0.355793	0.10109	0.15099	—	—	—	—	—	—	—	—
—	—	—	X2826	—	—	—	—	—	363.489	5.5332	0.0518694	0.162394	-1.22103	0.602708	0.740305	0.292516	0.0711379	0.122613	—	—	—	—	—	—	—	—
—	—	—	X2827	—	—	—	—	—	363.791	0.0981	0.0789726	0.203414	-0.598231	0.501287	0.674923	-0.205796	0.134789	0.183679	—	—	—	—	—	—	—	—
—	—	—	X2828	—	—	—	—	—	363.791	26.6089	—	—	—	—	—	—	0.00376744	0.0389126	0.774073	0.0600796	0.000203452	-0.747326	0.00107697	-0.557317	0.312232	0.250089
—	—	—	X2830	—	—	—	—	—	364.149	15.1518	—	—	—	—	—	—	0.0111869	0.0465395	0.918836	0.0245494	0.000691817	-0.872829	0.0273365	-0.445526	0.143164	0.451852
—	—	—	X2831	—	—	—	—	—	364.14983, 364.14961	20.1689, 20.5857	0.150488	0.294858	-0.325196	0.66747	0.787683	-0.0946261	0.394998	0.439561	—	—	—	—	—	—	—	—
—	—	—	X2832	—	—	—	—	—	364.22268, 364.22342	6.2432, 6.675	0.390263	0.513878	-1.05308	0.519866	0.688715	-0.739866	0.172344	0.220293	—	—	—	—	—	—	—	—
—	—	—	X2833	—	—	—	—	—	364.22272, 364.22309	6.8836, 7.4589	0.235567	0.378807	-1.85308	0.272725	0.484845	-1.6289	0.156058	0.204323	—	—	—	—	—	—	—	—
—	—	—	X2835	—	—	—	—	—	364.72199, 364.72234	6.2253, 6.3822	0.301947	0.437807	-0.781328	0.508715	0.680265	-0.476432	0.0526334	0.103945	—	—	—	—	—	—	—	—
—	—	—	X2837	—	—	—	—	—	364.823	26.5058	—	—	—	—	—	—	0.0489583	0.099251	0.751985	-0.0946505	0.00911998	-0.980651	0.0539303	-0.631128	0.444199	0.254873
—	—	—	X2839	—	—	—	—	—	365.146	18.3181	0.421785	0.540514	-0.197333	0.275564	0.488	-0.26603	0.210044	0.257766	—	—	—	—	—	—	—	—
—	—	—	X2840	—	—	—	—	—	365.14579, 365.14581	19.0658, 19.1465	0.251889	0.39634	-0.280787	0.868388	0.916687	-0.0407826	0.360401	0.405921	—	—	—	—	—	—	—	—
—	—	—	X2841	—	—	—	—	—	365.14583, 365.14582	20.1373, 20.3278	—	—	—	—	—	—	0.0428297	0.0920037	0.363793	0.217039	0.0643397	-0.471799	0.00232487	-0.767605	0.763872	-0.0787671
—	—	—	X2842	—	—	—	—	—	365.14581, 365.14583, 365.14583, 365.14591	21.2163, 21.4171, 21.6123, 21.7527	0.924737	0.944997	0.0206477	0.968791	0.979828	0.00831723	0.223396	0.270451	—	—	—	—	—	—	—	—
—	—	—	X2845	—	—	—	—	—	365.21274, 365.21289	19.5562, 19.779	0.168685	0.314088	-0.927501	0.155847	0.358994	-0.974948	0.0722561	0.123701	—	—	—	—	—	—	—	—
—	—	—	X2846	—	—	—	—	—	365.21444, 365.21444	5.9162, 6.2161	0.225721	0.369581	-1.28341	0.297074	0.507694	-1.06338	0.0598108	0.11106	—	—	—	—	—	—	—	—
—	—	—	X2849	—	—	—	—	—	365.268	18.2851	0.335508	0.467266	-0.642544	0.758879	0.845611	-0.199252	0.073488	0.124685	—	—	—	—	—	—	—	—
—	—	—	X2850	—	—	—	—	—	365.279	12.7517	0.230829	0.374222	-1.20821	0.474455	0.657565	-0.48578	0.274554	0.321042	—	—	—	—	—	—	—	—
—	—	—	X2852	—	—	—	—	—	365.792	26.5573	—	—	—	—	—	—	0.0239287	0.0671965	0.891567	0.0396732	0.00727208	-0.974682	0.0267549	-0.72207	0.365201	0.292285
—	—	—	X2854	—	—	—	—	—	366.211	19.8148	0.116488	0.253219	-0.915525	0.117031	0.311629	-0.917972	0.139459	0.187849	—	—	—	—	—	—	—	—
—	—	—	X2857	—	—	—	—	—	367.112	1.4135	0.54799	0.636143	-0.276571	0.128754	0.327419	-1.61206	0.49712	0.539568	—	—	—	—	—	—	—	—
—	—	—	X2862	—	—	—	—	—	367.228	21.1512	0.420983	0.53995	-0.256825	0.0105231	0.153116	-0.83736	0.950003	0.957483	—	—	—	—	—	—	—	—
—	—	—	X2863	—	—	—	—	—	367.228	22.1818	0.541139	0.630813	-0.451395	0.870876	0.917968	-0.115393	0.149436	0.198001	—	—	—	—	—	—	—	—
—	—	—	X2870	—	—	—	—	—	368.23391, 368.23391	19.5043, 20.0133	0.226948	0.370515	-0.842436	0.305162	0.513584	-0.705715	0.0641988	0.115059	—	—	—	—	—	—	—	—
—	—	—	X2871	—	—	—	—	—	368.23458, 368.23465, 368.23465	20.1683, 20.4227, 20.6334	0.229967	0.373154	-0.675837	0.288469	0.499748	-0.587747	0.0614527	0.112338	—	—	—	—	—	—	—	—
—	—	—	X2877	—	—	—	—	—	368.354	20.3333	0.147603	0.291813	-0.484362	0.125366	0.322889	-0.505364	0.0502513	0.100869	—	—	—	—	—	—	—	—
—	—	—	X2878	—	—	—	—	—	368.39	22.5111	0.420142	0.539392	-0.29223	0.246483	0.46352	-0.408781	0.0880508	0.13819	—	—	—	—	—	—	—	—
—	—	—	X2887	—	—	—	—	—	369.298	18.7969	0.354415	0.482313	-0.182208	0.363979	0.565634	-0.180203	0.440678	0.484711	—	—	—	—	—	—	—	—
—	—	—	X2889	—	—	—	—	—	369.339	21.5073	0.175501	0.321607	-1.60418	0.0648855	0.258807	-2.48304	0.131984	0.181202	—	—	—	—	—	—	—	—
—	—	—	X2892	—	—	—	—	—	369.6	14.1702	0.581796	0.666154	-0.308201	0.957443	0.973179	0.0290947	0.143553	0.191829	—	—	—	—	—	—	—	—
—	—	—	X2893	—	—	—	—	—	369.934	14.1694	0.460265	0.574146	-0.440903	0.857358	0.910282	-0.101438	0.165939	0.214144	—	—	—	—	—	—	—	—
—	—	—	X2896	—	—	—	—	—	370.148	9.6933	0.179762	0.325679	-1.11468	0.381876	0.58131	-0.642927	0.0676905	0.119086	—	—	—	—	—	—	—	—
—	—	—	X2898	—	—	—	—	—	370.156	5.8542	0.0608375	0.176702	-1.55721	0.644108	0.769852	-0.264547	0.209384	0.257128	—	—	—	—	—	—	—	—
—	—	—	X2907	—	—	—	—	—	371.102	15.3357	0.0232777	0.123607	-0.588496	0.525593	0.688715	-0.151562	0.101317	0.151248	—	—	—	—	—	—	—	—
—	—	—	X2908	—	—	—	—	—	371.102	17.1135	—	—	—	—	—	—	0.00869087	0.0448729	0.857243	0.040437	0.000580768	-0.815713	0.0186833	-0.4455	0.146089	0.41065
—	—	—	X2909	—	—	—	—	—	371.103	22.7886	0.078436	0.202396	-0.544341	0.688655	0.799484	-0.118367	0.240767	0.286897	—	—	—	—	—	—	—	—
—	—	—	X2910	—	—	—	—	—	371.168	4.8416	0.0935025	0.223658	-1.11358	0.264237	0.47969	0.686478	0.17888	0.226803	—	—	—	—	—	—	—	—
—	—	—	X2913	—	—	—	—	—	371.22715, 371.22673	18.2222, 18.59	0.123564	0.261373	-0.676861	0.620424	0.752659	0.194113	0.0937697	0.143963	—	—	—	—	—	—	—	—
—	—	—	X2917	—	—	—	—	—	371.316	21.0675	—	—	—	—	—	—	0.0472762	0.0971201	0.818814	0.0649206	0.0104377	-0.840234	0.294773	-0.296118	0.0579622	0.609036
—	—	—	X2918	—	—	—	—	—	371.323	15.2825	0.817758	0.861793	-0.0738508	0.953367	0.970209	-0.0187558	0.256267	0.302356	—	—	—	—	—	—	—	—
—	—	—	X2919	—	—	—	—	—	371.729	1.8661	—	—	—	—	—	—	0.0170514	0.0560433	0.105963	0.789257	0.0699607	-0.965159	0.0810983	-0.815895	0.0905493	0.938521
—	—	—	X2921	—	—	—	—	—	371.72901, 371.72903	6.7167, 6.8211	0.116677	0.253229	-1.62766	0.175331	0.382642	-1.32793	0.0507267	0.101453	—	—	—	—	—	—	—	—
—	—	—	X2924	—	—	—	—	—	372.103	17.113	—	—	—	—	—	—	0.0276858	0.0728058	0.928933	0.0245543	0.00883488	-0.967254	0.0385682	-0.654062	0.279199	0.337747
—	—	—	X2925	—	—	—	—	—	372.103	18.6937	0.12109	0.258526	-0.327654	0.527872	0.688715	-0.129178	0.104321	0.153977	—	—	—	—	—	—	—	—
—	—	—	X2926	—	—	—	—	—	372.103	20.0235	—	—	—	—	—	—	0.0218772	0.064049	0.813231	-0.0596274	0.00412008	-0.959641	0.0221782	-0.663464	0.401644	0.236549
—	—	—	X2927	—	—	—	—	—	372.103	21.1383	0.192085	0.33799	-0.33587	0.483521	0.663583	-0.174131	0.188318	0.236375	—	—	—	—	—	—	—	—
—	—	—	X2928	—	—	—	—	—	372.10329, 372.10321	22.2473, 22.7818	—	—	—	—	—	—	0.0276701	0.0728058	0.69374	0.100621	0.0160265	-0.895231	0.0269203	-0.733512	0.358615	0.262339
—	—	—	X2930	—	—	—	—	—	372.103	25.4297	0.368628	0.49551	-0.202295	0.41156	0.607464	-0.185328	0.824055	0.844236	—	—	—	—	—	—	—	—
—	—	—	X2931	—	—	—	—	—	372.17178, 372.17192	5.9093, 6.2288	0.31212	0.447955	-0.537563	0.169927	0.376825	0.874504	0.352485	0.398128	—	—	—	—	—	—	—	—
—	—	—	X2932	—	—	—	—	—	372.221	4.67	0.548072	0.636143	-0.625272	0.896649	0.937772	-0.127879	0.160944	0.209319	—	—	—	—	—	—	—	—
—	—	—	X2938	—	—	—	—	—	372.723	1.9406	0.187129	0.332889	-1.56558	0.245571	0.462252	-1.28103	0.127674	0.17732	—	—	—	—	—	—	—	—
—	—	—	X2941	—	—	—	—	—	372.72266, 372.72258, 372.72259	6.5204, 6.7098, 7.0422	0.301215	0.437438	-1.55926	0.371517	0.572461	-1.23504	0.186552	0.234639	—	—	—	—	—	—	—	—
—	—	—	X2943	—	—	—	—	—	373.101	15.3339	—	—	—	—	—	—	0.00597739	0.040731	0.73961	0.08563	0.000520567	-0.945908	0.0150501	-0.521511	0.121303	0.510027
—	—	—	X2948	—	—	—	—	—	373.284	17.4473	0.188728	0.334976	-0.836071	0.324442	0.528175	-0.588983	0.0753711	0.126361	—	—	—	—	—	—	—	—
—	—	—	X2950	—	—	—	—	—	374.102	21.1188	0.173949	0.319637	-0.58141	0.266003	0.480585	-0.442072	0.062499	0.113413	—	—	—	—	—	—	—	—
—	—	—	X2951	—	—	—	—	—	374.272	14.7033	0.412081	0.532538	-0.625492	0.680666	0.795198	-0.298036	0.112162	0.161607	—	—	—	—	—	—	—	—
—	—	—	X2954	—	—	—	—	—	374.343	21.6608	0.824166	0.865523	0.109045	0.591007	0.731318	0.267173	0.405886	0.450493	—	—	—	—	—	—	—	—
—	—	—	X2960	—	—	—	—	—	375.249	1.8787	0.262855	0.406963	-0.374192	0.486747	0.666266	-0.232659	0.0738116	0.125003	—	—	—	—	—	—	—	—
—	—	—	X2963	—	—	—	—	—	375.348	20.327	0.935926	0.952892	-0.0281153	0.227597	0.444803	-0.425007	0.163329	0.21177	—	—	—	—	—	—	—	—
—	—	—	X2972	—	—	—	—	—	377.153	23.1301	0.939286	0.955077	-0.0239946	0.75887	0.845611	-0.0969445	0.439208	0.48319	—	—	—	—	—	—	—	—
—	—	—	X2976	—	—	—	—	—	377.26307, 377.26274	17.6212, 18.1062	0.208974	0.353362	-0.947922	0.503079	0.676342	-0.454639	0.0728159	0.124204	—	—	—	—	—	—	—	—
—	—	—	X2979	—	—	—	—	—	377.325	17.27	—	—	—	—	—	—	0.0473658	0.0971679	0.913111	-0.0308542	0.00765338	-0.949451	0.153954	-0.421673	0.125519	0.496924
—	—	—	X2982	—	—	—	—	—	377.747	9.5861	0.282341	0.419661	-0.908093	0.41649	0.61097	-0.631513	0.136164	0.184775	—	—	—	—	—	—	—	—
—	—	—	X2984	—	—	—	—	—	378.247	9.3809	0.206618	0.351497	-0.970194	0.479712	0.661556	-0.48234	0.0861344	0.136857	—	—	—	—	—	—	—	—
—	—	—	X2985	—	—	—	—	—	378.335	18.6114	0.201253	0.346372	-0.312472	0.725517	0.82563	-0.0821853	0.276559	0.322701	—	—	—	—	—	—	—	—
—	—	—	X2986	—	—	—	—	—	378.74162, 378.7418	8.9276, 9.0983	—	—	—	—	—	—	0.000839534	0.0389126	0.0966105	0.489859	0.00202462	-0.926948	0.00389422	-0.687583	0.0430014	0.729224
—	—	—	X2988	—	—	—	—	—	379.12182, 379.12177	1.5032, 1.6233	0.740209	0.80199	-0.144085	0.461924	0.645615	-0.322389	0.969152	0.973364	—	—	—	—	—	—	—	—
—	—	—	X2989	—	—	—	—	—	379.206	23.1994	0.309619	0.445528	-0.236586	0.886613	0.929331	0.0330363	0.999184	0.999365	—	—	—	—	—	—	—	—
—	—	—	X2990	—	—	—	—	—	379.211	2.0994	0.433545	0.551093	-0.427561	0.313521	0.519296	-0.557219	0.0700299	0.121531	—	—	—	—	—	—	—	—
—	—	—	X2994	—	—	—	—	—	379.228	6.8894	0.280446	0.417954	-0.853299	0.509628	0.681154	-0.485332	0.102411	0.152343	—	—	—	—	—	—	—	—
—	—	—	X2997	—	—	—	—	—	379.22861, 379.22894	6.7171, 7.064	0.370978	0.497505	-0.832547	0.610673	0.745926	-0.440036	0.128391	0.177981	—	—	—	—	—	—	—	—
—	—	—	X2998	—	—	—	—	—	379.22917, 379.22943	7.5067, 7.6627	0.29987	0.436059	-1.25442	0.421846	0.614569	-0.888882	0.143663	0.191829	—	—	—	—	—	—	—	—
—	—	—	X3004	—	—	—	—	—	379.283	20.2942	0.25484	0.399498	-0.73797	0.214056	0.42936	-0.808672	0.0831907	0.133766	—	—	—	—	—	—	—	—
—	—	—	X3008	—	—	—	—	—	379.706	23.1365	0.406905	0.528457	0.247822	0.805246	0.874349	0.0735598	0.077834	0.128726	—	—	—	—	—	—	—	—
—	—	—	X3010	—	—	—	—	—	379.786	26.5158	—	—	—	—	—	—	0.032332	0.0788859	0.744051	-0.0778001	0.00537754	-0.82372	0.0178973	-0.630101	0.661553	0.11582
—	—	—	X3011	—	—	—	—	—	380.124	15.1446	0.0490608	0.158005	-0.470068	0.249989	0.466421	-0.253593	0.126438	0.175825	—	—	—	—	—	—	—	—
—	—	—	X3018	—	—	—	—	—	380.279	21.4135	0.205049	0.350493	-0.914276	0.342378	0.544953	-0.645626	0.0509227	0.101734	—	—	—	—	—	—	—	—
—	—	—	X3022	—	—	—	—	—	380.705	21.3823	0.554324	0.64218	-0.199099	0.120594	0.316687	-0.53026	0.982995	0.985131	—	—	—	—	—	—	—	—
—	—	—	X3023	—	—	—	—	—	380.705	22.0775	0.968589	0.976573	-0.0252338	0.795076	0.868195	0.167229	0.153901	0.202213	—	—	—	—	—	—	—	—
—	—	—	X3024	—	—	—	—	—	380.705	23.1836	0.437271	0.554486	-0.443412	0.849382	0.90513	0.106253	0.644083	0.677956	—	—	—	—	—	—	—	—
—	—	—	X3025	—	—	—	—	—	380.78	21.4219	0.494217	0.588679	-0.200483	0.125211	0.322799	-0.458528	0.339569	0.385279	—	—	—	—	—	—	—	—
—	—	—	X3029	—	—	—	—	—	380.88669, 380.88665, 380.88663	7.0115, 7.1982, 7.4785	0.345966	0.47593	-1.06957	0.498229	0.673424	-0.71064	0.135111	0.183935	—	—	—	—	—	—	—	—
—	—	—	X3031	—	—	—	—	—	381.026	1.3878	0.729704	0.792794	-0.15438	0.224317	0.441417	-0.548938	0.290642	0.336565	—	—	—	—	—	—	—	—
—	—	—	X3032	—	—	—	—	—	381.031	1.3997	0.636199	0.71302	-0.19087	0.494028	0.670544	-0.27641	0.494945	0.537525	—	—	—	—	—	—	—	—
—	—	—	X3033	—	—	—	—	—	381.11983, 381.11983, 381.11992	15.2043, 15.2983, 15.5484	0.0399378	0.143538	-0.522712	0.416478	0.61097	-0.189641	0.142398	0.190655	—	—	—	—	—	—	—	—
—	—	—	X3034	—	—	—	—	—	381.12	17.4951	0.109391	0.243564	-0.603219	0.756012	0.845611	-0.101264	0.269953	0.3162	—	—	—	—	—	—	—	—
—	—	—	X3035	—	—	—	—	—	381.12	18.3221	0.272933	0.416129	-0.248453	0.330978	0.535165	-0.222907	0.12613	0.175485	—	—	—	—	—	—	—	—
—	—	—	X3036	—	—	—	—	—	381.11985, 381.11985	18.9625, 19.0442	0.162973	0.308885	-0.361615	0.953361	0.970209	0.0142289	0.244688	0.290771	—	—	—	—	—	—	—	—
—	—	—	X3037	—	—	—	—	—	381.12, 381.12006	20.1464, 20.4739	0.257908	0.402474	-0.237631	0.172722	0.379808	-0.294919	0.228774	0.275591	—	—	—	—	—	—	—	—
—	—	—	X3038	—	—	—	—	—	381.20685, 381.20708	21.4859, 21.9753	0.389636	0.513297	-0.278287	0.0689272	0.263453	-0.56548	0.641999	0.67628	—	—	—	—	—	—	—	—
—	—	—	X3043	—	—	—	—	—	381.229	20.5357	0.0316399	0.130563	-0.854195	0.0212261	0.187639	-0.899776	0.0696232	0.121086	—	—	—	—	—	—	—	—
—	—	—	X3044	—	—	—	—	—	381.29872, 381.29869	19.963, 20.4933	0.0324753	0.130737	-0.371873	0.00466445	0.115645	-0.495375	0.0587816	0.110158	—	—	—	—	—	—	—	—
—	—	—	X3046	—	—	—	—	—	381.314	20.4694	0.179257	0.325322	-1.19637	0.304688	0.513316	-0.814242	0.0885301	0.138665	—	—	—	—	—	—	—	—
—	—	—	X3049	—	—	—	—	—	381.336	21.9726	0.971735	0.97849	-0.0118507	0.0938273	0.286267	-0.567607	0.30443	0.350247	—	—	—	—	—	—	—	—
—	—	—	X3052	—	—	—	—	—	381.70398, 381.70384	21.3945, 21.6715	0.212153	0.356439	-0.563666	0.0465063	0.233069	-0.921954	0.244704	0.290771	—	—	—	—	—	—	—	—
—	—	—	X3053	—	—	—	—	—	381.704	23.1862	0.753005	0.812974	-0.212238	0.972018	0.982189	0.0236004	0.757563	0.782588	—	—	—	—	—	—	—	—
—	—	—	X3054	—	—	—	—	—	382.084	1.3841	0.629748	0.708241	-0.244054	0.717126	0.820984	-0.183227	0.274796	0.321257	—	—	—	—	—	—	—	—
—	—	—	X3055	—	—	—	—	—	382.10587, 382.10551	1.4056, 1.6311	0.950673	0.964137	0.0257143	0.113288	0.30716	0.84538	0.654973	0.687972	—	—	—	—	—	—	—	—
—	—	—	X3059	—	—	—	—	—	382.20663, 382.20668	19.153, 19.2342	0.0750157	0.197701	-0.984228	0.0998478	0.291619	-0.879294	0.0658067	0.116952	—	—	—	—	—	—	—	—
—	—	—	X3061	—	—	—	—	—	382.302	20.2109	0.327057	0.460504	-0.300628	0.0637501	0.257055	-0.574089	0.87792	0.891362	—	—	—	—	—	—	—	—
—	—	—	X3062	—	—	—	—	—	382.31987, 382.32044	20.3901, 20.7897	0.128947	0.267619	-1.40091	0.160886	0.364369	-1.24462	0.0582381	0.109737	—	—	—	—	—	—	—	—
—	—	—	X3063	—	—	—	—	—	383.121	15.1427	0.0756456	0.198547	-0.447082	0.729764	0.829366	-0.0767869	0.144365	0.192347	—	—	—	—	—	—	—	—
—	—	—	X3064	—	—	—	—	—	383.209	18.8387	0.487152	0.582764	0.218032	0.124249	0.321971	-0.490959	0.319284	0.365166	—	—	—	—	—	—	—	—
—	—	—	X3065	—	—	—	—	—	383.2217, 383.22156	19.2289, 19.8135	0.308575	0.444373	-0.690418	0.577492	0.720099	-0.355308	0.0712385	0.122645	—	—	—	—	—	—	—	—
—	—	—	X3070	—	—	—	—	—	383.229	20.5377	0.818869	0.862309	0.11488	0.608273	0.744461	-0.258765	0.18595	0.23415	—	—	—	—	—	—	—	—
—	—	—	X3072	—	—	—	—	—	383.267	18.5711	0.929559	0.948593	0.0299491	0.637459	0.763726	-0.163227	0.140198	0.188483	—	—	—	—	—	—	—	—
—	—	—	X3073	—	—	—	—	—	383.267	19.6988	0.969769	0.977226	0.00942514	0.144011	0.346432	-0.365292	0.149739	0.198355	—	—	—	—	—	—	—	—
—	—	—	X3076	—	—	—	—	—	383.307	19.941	0.142464	0.285122	-0.283966	0.0150751	0.16968	-0.47898	0.0777318	0.128634	—	—	—	—	—	—	—	—
—	—	—	X3077	—	—	—	—	—	383.308	18.4347	0.147389	0.29159	-1.31661	0.228709	0.445994	-1.02058	0.0614743	0.112338	—	—	—	—	—	—	—	—
—	—	—	X3078	—	—	—	—	—	383.314	19.3371	0.466245	0.574146	0.240375	0.29317	0.50465	0.353516	0.373446	0.418569	—	—	—	—	—	—	—	—
—	—	—	X3080	—	—	—	—	—	383.318	20.4695	0.255811	0.400418	-0.791028	0.648994	0.773476	-0.288828	0.088984	0.13902	—	—	—	—	—	—	—	—
—	—	—	X3081	—	—	—	—	—	383.92	6.3527	0.137089	0.278016	-1.74215	0.236776	0.453765	-1.28602	0.071153	0.122613	—	—	—	—	—	—	—	—
—	—	—	X3082	—	—	—	—	—	384.083	1.3824	0.341423	0.471303	-0.541511	0.704757	0.811503	-0.191511	0.278829	0.325143	—	—	—	—	—	—	—	—
—	—	—	X3094	—	—	—	—	—	384.584	1.8294	0.14384	0.286846	-1.22742	0.297892	0.508389	-0.783734	0.0543488	0.105389	—	—	—	—	—	—	—	—
—	—	—	X3096	—	—	—	—	—	384.755	10.1871	0.151553	0.295482	-0.995468	0.250343	0.466826	-0.74459	0.0663182	0.117557	—	—	—	—	—	—	—	—
—	—	—	X3098	—	—	—	—	—	384.77276, 384.77272, 384.77273	4.7704, 4.9796, 5.0759	0.120436	0.25793	-1.01618	0.225553	0.442897	-0.709769	0.0571302	0.10888	—	—	—	—	—	—	—	—
—	—	—	X3101	—	—	—	—	—	385.091	1.4057	0.0711828	0.192214	-0.777981	0.154961	0.358604	-0.530118	0.165057	0.213307	—	—	—	—	—	—	—	—
—	—	—	X3107	—	—	—	—	—	385.274	5.0028	0.109001	0.243188	-1.59179	0.122783	0.319678	-1.49269	0.0601405	0.11134	—	—	—	—	—	—	—	—
—	—	—	X3109	—	—	—	—	—	385.29339, 385.29328	16.3502, 16.9076	0.221755	0.36576	-0.241477	0.32317	0.527656	-0.196	0.377718	0.422724	—	—	—	—	—	—	—	—
—	—	—	X3113	—	—	—	—	—	385.332	20.6991	—	—	—	—	—	—	0.0245251	0.0681424	0.459022	0.22608	0.0178585	-0.905094	0.0726046	-0.583275	0.117111	0.547899
—	—	—	X3114	—	—	—	—	—	385.778	19.9641	0.032647	0.130874	-0.495049	0.00102218	0.0598521	-0.810326	0.232215	0.27882	—	—	—	—	—	—	—	—
—	—	—	X3116	—	—	—	—	—	386.143	8.7689	0.296846	0.433045	-0.618075	0.666989	0.787453	-0.239573	0.0621733	0.113087	—	—	—	—	—	—	—	—
—	—	—	X3123	—	—	—	—	—	387.253	20.1893	0.167061	0.31265	-1.00831	0.155886	0.358994	-1.04633	0.0620947	0.112982	—	—	—	—	—	—	—	—
—	—	—	X3125	—	—	—	—	—	387.839	26.4995	—	—	—	—	—	—	0.0223318	0.0645884	0.803618	-0.0573513	0.0035613	-0.843146	0.0143781	-0.633256	0.551515	0.152538
—	—	—	X3127	—	—	—	—	—	388.222	15.1553	—	—	—	—	—	—	0.00676542	0.0418449	0.703528	0.0852265	0.000748801	-0.784861	0.0122538	-0.475012	0.151948	0.395076
—	—	—	X3128	—	—	—	—	—	388.222	20.5259	0.565181	0.651058	-0.131188	0.860132	0.911468	0.0408306	0.3977	0.4423	—	—	—	—	—	—	—	—
—	—	—	X3129	—	—	—	—	—	388.276	19.9589	—	—	—	—	—	—	0.029543	0.075106	0.537068	-0.131599	0.00351926	-0.663348	0.000352007	-0.923673	0.0224602	-0.391924
—	—	—	X3131	—	—	—	—	—	388.777	19.9588	0.191939	0.33795	-0.412646	0.11564	0.310276	-0.49622	0.150786	0.199357	—	—	—	—	—	—	—	—
—	—	—	X3134	—	—	—	—	—	389.211	22.4649	0.24557	0.38929	-0.772154	0.392023	0.592123	-0.541738	0.0541779	0.105258	—	—	—	—	—	—	—	—
—	—	—	X3135	—	—	—	—	—	389.211	24.5571	0.627409	0.706188	-0.315043	0.59302	0.733021	0.348275	0.435753	0.480349	—	—	—	—	—	—	—	—
—	—	—	X3136	—	—	—	—	—	389.21164, 389.2117	21.7448, 22.0668	0.56152	0.647802	-0.270784	0.685576	0.798509	-0.187874	0.0630816	0.113911	—	—	—	—	—	—	—	—
—	—	—	X3137	—	—	—	—	—	389.213	20.9933	0.983525	0.987964	0.00922698	0.933002	0.95771	-0.0375644	0.500477	0.542676	—	—	—	—	—	—	—	—
—	—	—	X3138	—	—	—	—	—	389.214	21.2111	0.978108	0.984368	-0.0152118	0.892793	0.934563	0.0749152	0.185366	0.233604	—	—	—	—	—	—	—	—
—	—	—	X3139	—	—	—	—	—	389.251	8.604	0.138153	0.279455	-0.465187	0.146	0.348306	-0.45696	0.140192	0.188483	—	—	—	—	—	—	—	—
—	—	—	X3140	—	—	—	—	—	389.254	1.9846	0.199312	0.345625	-1.08513	0.26107	0.476776	-0.90198	0.102783	0.152567	—	—	—	—	—	—	—	—
—	—	—	X3141	—	—	—	—	—	389.255	1.796	0.214811	0.35904	-1.13685	0.199604	0.412482	-1.18923	0.0751012	0.126023	—	—	—	—	—	—	—	—
—	—	—	X3142	—	—	—	—	—	389.25501, 389.25511	5.2293, 5.4137	0.398565	0.520822	-0.765665	0.835684	0.895213	-0.171983	0.126249	0.175606	—	—	—	—	—	—	—	—
—	—	—	X3144	—	—	—	—	—	389.5892, 389.58921	1.8721, 1.9457	0.423423	0.542233	-1.07856	0.405854	0.603142	-1.14163	0.239505	0.285703	—	—	—	—	—	—	—	—
—	—	—	X3145	—	—	—	—	—	389.58919, 389.58902, 389.58919	4.8856, 5.2035, 5.4223	0.848184	0.884167	-0.0706292	0.294825	0.505761	0.387198	0.0514726	0.102424	—	—	—	—	—	—	—	—
—	—	—	X3147	—	—	—	—	—	389.717	26.5819	—	—	—	—	—	—	0.0245264	0.0681424	0.787164	0.0762741	0.0103543	-0.915928	0.0242107	-0.726772	0.395801	0.265431
—	—	—	X3150	—	—	—	—	—	390.214	21.5831	0.407696	0.528736	-0.473879	0.462822	0.646049	-0.417079	0.0522311	0.10341	—	—	—	—	—	—	—	—
—	—	—	X3154	—	—	—	—	—	390.33809, 390.33822	12.2563, 12.7951	0.44547	0.561861	-0.409928	0.759629	0.845611	-0.154892	0.263222	0.309303	—	—	—	—	—	—	—	—
—	—	—	X3155	—	—	—	—	—	390.33825, 390.33802	12.9269, 13.326	0.0467723	0.153581	-0.917353	0.151154	0.354625	-0.644498	0.0578558	0.109316	—	—	—	—	—	—	—	—
—	—	—	X3158	—	—	—	—	—	391.20873, 391.20918, 391.20914, 391.20854	14.203, 14.4283, 14.5188, 14.6531	0.382494	0.506312	-0.557407	0.203614	0.415841	0.942336	0.215544	0.262905	—	—	—	—	—	—	—	—
—	—	—	X3159	—	—	—	—	—	391.28504, 391.28506	20.7632, 20.8555	—	—	—	—	—	—	0.0448678	0.094437	0.462042	0.147627	0.038167	-0.41706	0.0316629	-0.385678	0.425364	0.179008
—	—	—	X3161	—	—	—	—	—	391.343	18.8068	0.0165382	0.116784	-0.358886	0.240555	0.457345	-0.175657	0.0710092	0.122596	—	—	—	—	—	—	—	—
—	—	—	X3167	—	—	—	—	—	392.193	15.9375	0.195854	0.341677	-0.710537	0.270434	0.483112	-0.589911	0.0789094	0.130074	—	—	—	—	—	—	—	—
—	—	—	X3169	—	—	—	—	—	392.28831, 392.28849	20.6931, 21.0304	—	—	—	—	—	—	0.0131932	0.0485721	0.347952	0.230126	0.0142519	-0.665036	0.00754248	-0.694169	0.451085	0.200993
—	—	—	X3172	—	—	—	—	—	392.374	20.3257	0.819676	0.86278	-0.0682135	0.05077	0.238354	-0.580481	0.14805	0.196306	—	—	—	—	—	—	—	—
—	—	—	X3173	—	—	—	—	—	393.24432, 393.24445	7.9792, 8.4792	0.165485	0.311289	-1.15954	0.352439	0.555482	-0.695138	0.0772739	0.128107	—	—	—	—	—	—	—	—
—	—	—	X3174	—	—	—	—	—	393.25005, 393.24997	16.8033, 17.0913	0.308148	0.444108	-0.391123	0.771997	0.851774	-0.103091	0.166251	0.214448	—	—	—	—	—	—	—	—
—	—	—	X3176	—	—	—	—	—	393.252	18.6678	0.0977201	0.228586	-0.660455	0.836625	0.896047	0.0740429	0.073034	0.124231	—	—	—	—	—	—	—	—
—	—	—	X3178	—	—	—	—	—	393.298	19.8124	0.00897989	0.106395	-0.927643	0.805091	0.874349	-0.0756672	0.112422	0.161813	—	—	—	—	—	—	—	—
—	—	—	X3179	—	—	—	—	—	393.298	20.7557	0.634964	0.711925	-0.102178	0.66866	0.788243	0.0924885	0.0921794	0.142356	—	—	—	—	—	—	—	—
—	—	—	X3182	—	—	—	—	—	393.298	26.5067	—	—	—	—	—	—	0.0019217	0.0389126	0.167137	0.264422	0.00350074	-0.615262	0.000399018	-0.728839	0.464024	0.150845
—	—	—	X3183	—	—	—	—	—	393.308	21.668	0.558531	0.645559	0.372915	0.666756	0.787348	-0.273265	0.357016	0.40275	—	—	—	—	—	—	—	—
—	—	—	X3184	—	—	—	—	—	393.332	20.6296	0.975231	0.981651	-0.0128108	0.614296	0.748073	-0.209691	0.0745192	0.125601	—	—	—	—	—	—	—	—
—	—	—	X3185	—	—	—	—	—	393.378	20.333	0.750264	0.810491	-0.103418	0.151794	0.355673	-0.469582	0.168289	0.216417	—	—	—	—	—	—	—	—
—	—	—	X3192	—	—	—	—	—	394.30161, 394.30177	20.5732, 20.977	—	—	—	—	—	—	0.0247073	0.0684739	0.484643	0.192484	0.0181258	-0.739772	0.0423197	-0.585446	0.250175	0.34681
—	—	—	X3195	—	—	—	—	—	395.116	1.7059	0.255314	0.400127	-0.680533	0.60867	0.744556	0.278088	0.295459	0.341425	—	—	—	—	—	—	—	—
—	—	—	X3196	—	—	—	—	—	395.221	19.3928	0.458992	0.573505	-0.307916	0.663916	0.78551	-0.179367	0.0875234	0.137696	—	—	—	—	—	—	—	—
—	—	—	X3200	—	—	—	—	—	395.302	20.5492	0.0609513	0.17685	-0.555807	0.0128764	0.160599	-0.771945	0.0669697	0.118407	—	—	—	—	—	—	—	—
—	—	—	X3202	—	—	—	—	—	395.30432, 395.30409	20.5995, 20.904	0.148858	0.292925	-0.328904	0.745093	0.840376	-0.0713365	0.298772	0.344747	—	—	—	—	—	—	—	—
—	—	—	X3204	—	—	—	—	—	395.368	21.0526	0.363314	0.49096	-0.767516	0.0557158	0.246838	-1.77186	0.373958	0.418943	—	—	—	—	—	—	—	—
—	—	—	X3205	—	—	—	—	—	395.389	20.9906	0.261461	0.405682	-0.724639	0.52801	0.688715	-0.38112	0.0955148	0.145748	—	—	—	—	—	—	—	—
—	—	—	X3206	—	—	—	—	—	396.098	15.2154	—	—	—	—	—	—	0.036606	0.0839555	0.897344	0.0310889	0.00587479	-0.738468	0.118752	-0.329317	0.151518	0.44024
—	—	—	X3207	—	—	—	—	—	396.098	16.308	0.759799	0.819184	-0.115378	0.276243	0.48873	0.54149	0.699969	0.729251	—	—	—	—	—	—	—	—
—	—	—	X3208	—	—	—	—	—	396.098	17.1662	0.637799	0.71438	-0.17369	0.358445	0.560598	-0.376052	0.406966	0.451601	—	—	—	—	—	—	—	—
—	—	—	X3210	—	—	—	—	—	396.225	19.0808	0.21834	0.362626	-0.328608	0.366879	0.568062	-0.240997	0.316601	0.362508	—	—	—	—	—	—	—	—
—	—	—	X3212	—	—	—	—	—	397.094	16.1317	0.29475	0.431066	-0.422883	0.57869	0.721153	0.207288	0.633025	0.667946	—	—	—	—	—	—	—	—
—	—	—	X3213	—	—	—	—	—	397.09382, 397.09385, 397.09376	17.0334, 17.2457, 17.4231	0.222756	0.366641	-0.391045	0.506546	0.678518	-0.202664	0.661684	0.693961	—	—	—	—	—	—	—	—
—	—	—	X3214	—	—	—	—	—	397.09394, 397.09394	18.2642, 18.3348	0.083564	0.210585	-0.603909	0.905554	0.94158	-0.0385938	0.664525	0.69641	—	—	—	—	—	—	—	—
—	—	—	X3215	—	—	—	—	—	397.094	18.8996	0.586587	0.670386	0.159594	0.999775	0.999775	-8.33871e-05	0.789932	0.813126	—	—	—	—	—	—	—	—
—	—	—	X3216	—	—	—	—	—	397.0939, 397.09394	20.0555, 20.461	0.0664708	0.184962	-0.529477	0.307263	0.51464	-0.271248	0.233234	0.279738	—	—	—	—	—	—	—	—
—	—	—	X3217	—	—	—	—	—	397.202	15.0089	0.0206755	0.121022	-0.743333	0.116628	0.311309	-0.497761	0.0671786	0.118597	—	—	—	—	—	—	—	—
—	—	—	X3218	—	—	—	—	—	397.203	12.9395	0.141058	0.283145	-0.998216	0.067682	0.262485	-1.76923	0.167425	0.215558	—	—	—	—	—	—	—	—
—	—	—	X3222	—	—	—	—	—	397.311	19.4844	0.29416	0.43062	-0.810862	0.440154	0.630231	-0.561856	0.0940795	0.144278	—	—	—	—	—	—	—	—
—	—	—	X3223	—	—	—	—	—	397.311	20.1543	0.267739	0.41117	-0.822169	0.402762	0.600922	-0.588559	0.0900133	0.140072	—	—	—	—	—	—	—	—
—	—	—	X3224	—	—	—	—	—	397.329	20.3605	0.962598	0.972135	-0.0158044	0.214943	0.430353	-0.420895	0.163657	0.211995	—	—	—	—	—	—	—	—
—	—	—	X3225	—	—	—	—	—	397.38389, 397.38405, 397.38397	20.9945, 21.1273, 21.2638	0.093725	0.223899	-0.942589	0.125513	0.322966	-0.842291	0.0627584	0.113605	—	—	—	—	—	—	—	—
—	—	—	X3226	—	—	—	—	—	397.38356, 397.3835	21.8449, 22.1626	0.115723	0.252346	-0.419926	0.393993	0.593631	-0.213495	0.210135	0.257821	—	—	—	—	—	—	—	—
—	—	—	X3227	—	—	—	—	—	398.08	1.3616	0.725307	0.789106	0.219625	0.0992399	0.291315	2.36596	0.35058	0.396242	—	—	—	—	—	—	—	—
—	—	—	X3228	—	—	—	—	—	398.097	15.1986	0.162589	0.308545	-0.333498	0.373361	0.573696	-0.20776	0.210595	0.25827	—	—	—	—	—	—	—	—
—	—	—	X3229	—	—	—	—	—	398.09777, 398.0979	17.1039, 17.3088	0.34982	0.479076	-0.419595	0.242455	0.459371	-0.562852	0.136148	0.184775	—	—	—	—	—	—	—	—
—	—	—	X3230	—	—	—	—	—	398.20599, 398.20584	12.9771, 13.1066	0.33971	0.470026	-0.405351	0.555712	0.701361	-0.246632	0.393309	0.438179	—	—	—	—	—	—	—	—
—	—	—	X3232	—	—	—	—	—	398.233	20.5264	0.107331	0.241221	-0.467686	0.0187152	0.180717	-0.719439	0.409322	0.453667	—	—	—	—	—	—	—	—
—	—	—	X3236	—	—	—	—	—	399.09371, 399.09372, 399.09385	15.2154, 15.3369, 15.8046	—	—	—	—	—	—	0.0328858	0.0795968	0.971961	0.0110884	0.00412172	-0.907525	0.0332652	-0.574242	0.336606	0.344372
—	—	—	X3239	—	—	—	—	—	399.218	14.282	0.440617	0.557636	-0.160412	0.0121071	0.158389	-0.527165	0.833026	0.852068	—	—	—	—	—	—	—	—
—	—	—	X3243	—	—	—	—	—	399.31	17.9775	0.0117487	0.110695	-0.689308	0.333131	0.536412	-0.248467	0.0547921	0.105816	—	—	—	—	—	—	—	—
—	—	—	X3244	—	—	—	—	—	399.31	20.8895	0.555426	0.642911	-0.164551	0.108131	0.300342	-0.491279	0.672119	0.703966	—	—	—	—	—	—	—	—
—	—	—	X3245	—	—	—	—	—	399.311	18.4088	0.0790837	0.203591	-0.850019	0.876371	0.922108	0.0642318	0.135614	0.184412	—	—	—	—	—	—	—	—
—	—	—	X3248	—	—	—	—	—	399.31103, 399.31065, 399.31071	21.0041, 21.076, 21.5745	—	—	—	—	—	—	0.0284519	0.0739722	0.358662	0.261246	0.0279534	-0.717412	0.0716504	-0.530312	0.1578	0.448346
—	—	—	X3250	—	—	—	—	—	399.347	21.6726	—	—	—	—	—	—	0.042149	0.0913338	0.148924	0.424481	0.14356	-0.444523	0.036107	-0.613987	0.413486	0.255018
—	—	—	X3251	—	—	—	—	—	399.71966, 399.71985	21.3652, 21.4775	0.816311	0.861218	-0.108939	0.0512929	0.238644	-1.05135	0.804849	0.827707	—	—	—	—	—	—	—	—
—	—	—	X3256	—	—	—	—	—	401.22	21.2593	0.0499142	0.159915	-0.68813	0.143666	0.346039	-0.496369	0.544573	0.584194	—	—	—	—	—	—	—	—
—	—	—	X3260	—	—	—	—	—	401.754	10.6062	0.176494	0.32265	-1.01398	0.395418	0.594802	-0.584727	0.0525805	0.103878	—	—	—	—	—	—	—	—
—	—	—	X3261	—	—	—	—	—	402.214	1.8659	0.437323	0.554486	-0.416145	0.591368	0.7316	-0.281476	0.102351	0.152295	—	—	—	—	—	—	—	—
—	—	—	X3263	—	—	—	—	—	402.2137, 402.21379	5.6051, 5.9739	0.31695	0.451942	-0.920095	0.582022	0.72329	-0.470352	0.0757986	0.126671	—	—	—	—	—	—	—	—
—	—	—	X3268	—	—	—	—	—	403.19525, 403.19528	7.2021, 7.4765	0.238083	0.381011	-0.75108	0.287335	0.498787	-0.663793	0.0688516	0.120304	—	—	—	—	—	—	—	—
—	—	—	X3274	—	—	—	—	—	403.307	19.7764	—	—	—	—	—	—	0.0157623	0.0535841	0.282327	0.29749	0.0209558	-0.915619	0.342306	-0.262351	0.0161064	0.950758
—	—	—	X3276	—	—	—	—	—	404.19656, 404.19657	15.1559, 15.3392	0.0179259	0.118742	-0.459835	0.0458763	0.232436	-0.388997	0.0677525	0.119086	—	—	—	—	—	—	—	—
—	—	—	X3277	—	—	—	—	—	404.197	16.7797	0.455347	0.570765	0.331899	0.414391	0.609453	-0.370902	0.74725	0.773095	—	—	—	—	—	—	—	—
—	—	—	X3280	—	—	—	—	—	404.795	26.5756	0.137055	0.278016	-0.390279	0.0832816	0.275179	-0.4615	0.401781	0.446388	—	—	—	—	—	—	—	—
—	—	—	X3281	—	—	—	—	—	405.249	20.9294	0.138949	0.280446	-1.15663	0.205099	0.418352	-0.943696	0.0673846	0.118759	—	—	—	—	—	—	—	—
—	—	—	X3283	—	—	—	—	—	405.28	20.4648	—	—	—	—	—	—	0.0129762	0.0482233	0.20007	0.553823	0.0231231	-0.812576	0.00412276	-0.945309	0.358374	0.42109
—	—	—	X3285	—	—	—	—	—	406.331	20.5438	0.246426	0.389879	-0.271377	0.261265	0.47695	-0.269506	0.362167	0.407475	—	—	—	—	—	—	—	—
—	—	—	X3286	—	—	—	—	—	407.184	13.6196	0.832139	0.870906	-0.0924039	0.864671	0.914679	0.0743745	0.256228	0.302356	—	—	—	—	—	—	—	—
—	—	—	X3287	—	—	—	—	—	407.18416, 407.18403, 407.18411	14.5352, 14.609, 14.7325	0.0240787	0.124621	-0.539112	0.0324128	0.213017	-0.510648	0.204144	0.25244	—	—	—	—	—	—	—	—
—	—	—	X3288	—	—	—	—	—	407.22	21.6943	0.374092	0.498789	-0.841822	0.49474	0.670702	-0.630074	0.0726181	0.12405	—	—	—	—	—	—	—	—
—	—	—	X3291	—	—	—	—	—	407.31364, 407.31402	20.65, 21.0189	0.645427	0.721159	-0.0828844	0.427469	0.619155	-0.144667	0.331	0.377034	—	—	—	—	—	—	—	—
—	—	—	X3293	—	—	—	—	—	407.334	20.1828	0.112926	0.248717	-0.407094	0.445903	0.634767	-0.186659	0.129562	0.178993	—	—	—	—	—	—	—	—
—	—	—	X3294	—	—	—	—	—	407.33808, 407.33779	16.3711, 16.9248	0.00660744	0.104225	-0.497681	0.0267781	0.200456	-0.408866	0.0797676	0.130931	—	—	—	—	—	—	—	—
—	—	—	X3296	—	—	—	—	—	407.352	21.1538	0.353539	0.481414	-1.12261	0.364004	0.565634	-1.09368	0.0970254	0.147324	—	—	—	—	—	—	—	—
—	—	—	X3298	—	—	—	—	—	408.316	20.7687	0.307386	0.44359	-0.254134	0.22002	0.435764	-0.31256	0.214149	0.261754	—	—	—	—	—	—	—	—
—	—	—	X3300	—	—	—	—	—	408.789	26.6037	0.0956915	0.22624	-0.403412	0.283738	0.496407	-0.254676	0.0836606	0.134326	—	—	—	—	—	—	—	—
—	—	—	X3302	—	—	—	—	—	409.237	19.7812	0.364968	0.49247	-0.304408	0.529422	0.688715	-0.208871	0.0904568	0.140603	—	—	—	—	—	—	—	—
—	—	—	X3303	—	—	—	—	—	409.272	20.5867	—	—	—	—	—	—	0.0356692	0.0829561	0.860688	0.0520396	0.00668268	-0.964873	0.222408	-0.367467	0.0565348	0.649446
—	—	—	X3305	—	—	—	—	—	409.308	21.6566	0.203315	0.348395	-0.887251	0.343226	0.546145	-0.616983	0.0677058	0.119086	—	—	—	—	—	—	—	—
—	—	—	X3306	—	—	—	—	—	409.313	19.7456	0.00479316	0.100967	-0.811839	0.00163389	0.0691764	-0.918004	0.0590665	0.110429	—	—	—	—	—	—	—	—
—	—	—	X3307	—	—	—	—	—	409.313	20.5797	0.0403796	0.144224	-0.99479	0.0472963	0.233069	-0.940453	0.137181	0.185743	—	—	—	—	—	—	—	—
—	—	—	X3309	—	—	—	—	—	409.38393, 409.38367, 409.38359	20.7099, 20.9167, 21.0835	0.529753	0.620507	0.237651	0.154227	0.358011	0.543977	0.289343	0.335273	—	—	—	—	—	—	—	—
—	—	—	X3310	—	—	—	—	—	409.38379, 409.38372, 409.38366	21.8874, 21.963, 22.1165	0.231396	0.3747	0.463895	0.153058	0.357031	0.559355	0.0863245	0.136896	—	—	—	—	—	—	—	—
—	—	—	X3312	—	—	—	—	—	410.30136, 410.30107	15.231, 15.5251	0.836822	0.874476	-0.0483739	0.661127	0.783052	-0.103325	0.841846	0.859332	—	—	—	—	—	—	—	—
—	—	—	X3315	—	—	—	—	—	411.095	15.3369	0.0520184	0.162446	-0.471207	0.516426	0.686904	-0.143282	0.0812202	0.131986	—	—	—	—	—	—	—	—
—	—	—	X3321	—	—	—	—	—	411.29745, 411.29683	18.7772, 18.8584	0.701301	0.768742	-0.146323	0.908916	0.943545	-0.043254	0.593553	0.630679	—	—	—	—	—	—	—	—
—	—	—	X3322	—	—	—	—	—	411.297	19.6778	0.206842	0.351497	-0.445269	0.454907	0.64118	0.249677	0.137437	0.185952	—	—	—	—	—	—	—	—
—	—	—	X3324	—	—	—	—	—	411.29785, 411.29783	15.1724, 15.5733	0.546005	0.635142	-0.128998	0.312958	0.518675	-0.219022	0.47267	0.514916	—	—	—	—	—	—	—	—
—	—	—	X3325	—	—	—	—	—	411.298	15.7964	0.50211	0.595093	0.216418	0.399568	0.59794	-0.275766	0.680293	0.711715	—	—	—	—	—	—	—	—
—	—	—	X3326	—	—	—	—	—	411.298	19.5536	0.430135	0.548065	-0.269782	0.907641	0.942754	0.0384127	0.207616	0.255642	—	—	—	—	—	—	—	—
—	—	—	X3327	—	—	—	—	—	411.29916, 411.29929	16.7321, 16.8192	0.427112	0.545435	0.411088	0.458495	0.643764	0.377382	0.970953	0.974671	—	—	—	—	—	—	—	—
—	—	—	X3328	—	—	—	—	—	411.299	17.7551	0.766038	0.82349	0.10015	0.798807	0.870104	-0.0866408	0.589496	0.62661	—	—	—	—	—	—	—	—
—	—	—	X3329	—	—	—	—	—	411.3	18.7923	0.696609	0.765296	-0.123015	0.258423	0.475706	-0.400733	0.238522	0.284778	—	—	—	—	—	—	—	—
—	—	—	X3331	—	—	—	—	—	411.308	16.995	—	—	—	—	—	—	0.0169049	0.0558145	0.127141	0.513535	0.0592748	-0.547561	0.00730413	-0.738963	0.354232	0.322133
—	—	—	X3332	—	—	—	—	—	411.308	19.4303	0.432321	0.550299	-0.412755	0.740271	0.8363	-0.171432	0.135191	0.183953	—	—	—	—	—	—	—	—
—	—	—	X3333	—	—	—	—	—	411.309	19.8141	0.69173	0.761608	-0.202307	0.880945	0.925505	-0.0759158	0.151815	0.20026	—	—	—	—	—	—	—	—
—	—	—	X3336	—	—	—	—	—	411.312	19.8987	0.0999626	0.231235	-1.44963	0.062296	0.25554	-1.69448	0.0758488	0.126699	—	—	—	—	—	—	—	—
—	—	—	X3340	—	—	—	—	—	412.096	15.3344	—	—	—	—	—	—	0.013532	0.0491616	0.715206	0.0856632	0.00223171	-0.831603	0.103187	-0.340267	0.0600014	0.576999
—	—	—	X3342	—	—	—	—	—	412.302	15.223	0.336242	0.467696	-0.203299	0.61891	0.751736	-0.105381	0.288372	0.334359	—	—	—	—	—	—	—	—
—	—	—	X3344	—	—	—	—	—	412.30549, 412.30453	16.7461, 16.7855	0.00776456	0.104225	-0.762211	0.271543	0.484223	-0.294876	0.0724076	0.123844	—	—	—	—	—	—	—	—
—	—	—	X3353	—	—	—	—	—	413.267	25.2845	—	—	—	—	—	—	0.00823533	0.0436645	0.161772	0.419184	0.0218504	-0.728536	0.0309112	-0.642482	0.116524	0.505239
—	—	—	X3354	—	—	—	—	—	413.267	26.5036	—	—	—	—	—	—	0.00042885	0.0389126	0.11116	0.270232	0.00105304	-0.59636	8.61684e-05	-0.689016	0.329357	0.177576
—	—	—	X3357	—	—	—	—	—	413.304	20.5323	0.0215445	0.122123	-0.599299	0.00813207	0.143458	-0.694219	0.199906	0.248091	—	—	—	—	—	—	—	—
—	—	—	X3361	—	—	—	—	—	413.325	18.8144	0.0462106	0.152645	-0.342618	0.274424	0.48645	-0.185925	0.150254	0.198845	—	—	—	—	—	—	—	—
—	—	—	X3364	—	—	—	—	—	413.852	12.8114	0.272009	0.41495	-0.563771	0.370816	0.571861	-0.448529	0.0740704	0.125245	—	—	—	—	—	—	—	—
—	—	—	X3367	—	—	—	—	—	414.229	15.0784	0.263645	0.407727	-0.404354	0.382086	0.58131	-0.312199	0.0984932	0.148556	—	—	—	—	—	—	—	—
—	—	—	X3369	—	—	—	—	—	414.27036, 414.27042, 414.27046, 414.27044	20.6613, 20.7764, 20.8753, 21.1211	—	—	—	—	—	—	0.0476987	0.0975237	0.795022	0.0630865	0.0173229	-0.685555	0.0967237	-0.422725	0.230632	0.325917
—	—	—	X3370	—	—	—	—	—	414.27	21.7852	—	—	—	—	—	—	0.00943561	0.0463693	0.221511	0.434081	0.0162721	-0.961905	0.0176809	-0.916203	0.207517	0.479782
—	—	—	X3371	—	—	—	—	—	414.27061, 414.2706	22.2415, 22.5811	—	—	—	—	—	—	0.0323834	0.0789362	0.277295	0.27257	0.0508472	-0.53349	0.0732416	-0.449597	0.194502	0.356463
—	—	—	X3374	—	—	—	—	—	415.038	21.1222	—	—	—	—	—	—	0.0313917	0.0775843	0.637333	0.138678	0.0142206	-0.834292	0.0441159	-0.578303	0.252642	0.394667
—	—	—	X3375	—	—	—	—	—	415.03836, 415.03845	22.2587, 22.8498	0.421228	0.540051	-0.193582	0.814623	0.881588	-0.055474	0.140777	0.189122	—	—	—	—	—	—	—	—
—	—	—	X3376	—	—	—	—	—	415.038	23.5575	0.0774516	0.200987	-0.443631	0.278816	0.491206	-0.271473	0.139635	0.187916	—	—	—	—	—	—	—	—
—	—	—	X3378	—	—	—	—	—	415.03845, 415.03843	25.2609, 25.4016	0.480016	0.577362	-0.200857	0.430948	0.622882	-0.221894	0.817046	0.838684	—	—	—	—	—	—	—	—
—	—	—	X3382	—	—	—	—	—	415.134	12.8332	0.407492	0.528597	-0.273069	0.247464	0.464384	-0.38236	0.101996	0.151931	—	—	—	—	—	—	—	—
—	—	—	X3383	—	—	—	—	—	415.144	12.8063	0.443366	0.560084	-0.34817	0.337525	0.539726	-0.445696	0.111963	0.161404	—	—	—	—	—	—	—	—
—	—	—	X3385	—	—	—	—	—	415.155	12.8876	0.780699	0.834687	-0.121763	0.897704	0.938153	-0.056265	0.533153	0.573363	—	—	—	—	—	—	—	—
—	—	—	X3391	—	—	—	—	—	415.27302, 415.27315	20.7684, 21.0905	—	—	—	—	—	—	0.0286867	0.0742319	0.627572	0.138477	0.0179779	-0.823301	0.0193796	-0.774261	0.550167	0.187518
—	—	—	X3393	—	—	—	—	—	416.039	24.4655	—	—	—	—	—	—	0.0244923	0.0681327	0.821149	0.0599489	0.00393942	-0.902266	0.156346	-0.332266	0.0764686	0.629949
—	—	—	X3397	—	—	—	—	—	416.166	12.8137	0.322146	0.456276	-0.455132	0.221958	0.438341	-0.574701	0.458789	0.502022	—	—	—	—	—	—	—	—
—	—	—	X3400	—	—	—	—	—	416.21671, 416.21664	20.1119, 20.5469	0.305631	0.44152	-0.506689	0.84588	0.903849	-0.0945411	0.152985	0.201406	—	—	—	—	—	—	—	—
—	—	—	X3401	—	—	—	—	—	416.217	20.7464	0.768318	0.825459	0.14005	0.782101	0.858767	0.131862	0.636271	0.670888	—	—	—	—	—	—	—	—
—	—	—	X3402	—	—	—	—	—	416.217	21.872	0.135155	0.275721	-0.788536	0.353452	0.556409	-0.459182	0.086661	0.137143	—	—	—	—	—	—	—	—
—	—	—	X3403	—	—	—	—	—	417.085	1.4669	0.424173	0.54266	-0.35752	0.0820117	0.274732	1.28281	0.662339	0.694516	—	—	—	—	—	—	—	—
—	—	—	X3409	—	—	—	—	—	417.226	19.9689	0.310628	0.44663	-0.407459	0.234423	0.451202	-0.486478	0.18266	0.230852	—	—	—	—	—	—	—	—
—	—	—	X3411	—	—	—	—	—	417.232	4.4051	0.721489	0.786351	-0.118206	0.768076	0.849064	0.0978784	0.0794219	0.130567	—	—	—	—	—	—	—	—
—	—	—	X3416	—	—	—	—	—	418.222	12.9996	0.211257	0.355367	-0.555894	0.893501	0.935126	-0.0557996	0.455729	0.499468	—	—	—	—	—	—	—	—
—	—	—	X3417	—	—	—	—	—	418.235	2.0133	0.235498	0.378807	-0.875406	0.275001	0.487159	-0.79194	0.0817311	0.132542	—	—	—	—	—	—	—	—
—	—	—	X3418	—	—	—	—	—	418.235	6.0382	0.121336	0.258564	-1.35991	0.208632	0.422951	-1.00008	0.0574543	0.108997	—	—	—	—	—	—	—	—
—	—	—	X3428	—	—	—	—	—	419.236	22.1915	0.258558	0.402894	-0.647482	0.281624	0.494121	-0.615156	0.0666354	0.117968	—	—	—	—	—	—	—	—
—	—	—	X3431	—	—	—	—	—	419.31305, 419.31319	20.2424, 20.3833	0.190084	0.336298	-0.728328	0.675973	0.791439	-0.206457	0.0502127	0.100865	—	—	—	—	—	—	—	—
—	—	—	X3433	—	—	—	—	—	419.351	21.3704	0.346829	0.476597	-0.956294	0.523198	0.688715	-0.614722	0.0976616	0.147995	—	—	—	—	—	—	—	—
—	—	—	X3439	—	—	—	—	—	420.378	20.1121	0.916233	0.938397	-0.0350856	0.185852	0.39481	-0.444774	0.115658	0.16496	—	—	—	—	—	—	—	—
—	—	—	X3441	—	—	—	—	—	421.242	16.5441	0.119054	0.255667	-0.594471	0.0976641	0.289383	-0.620405	0.0914043	0.141596	—	—	—	—	—	—	—	—
—	—	—	X3445	—	—	—	—	—	421.294	19.9682	0.174838	0.320876	-1.08926	0.266234	0.480601	-0.838822	0.0513545	0.102337	—	—	—	—	—	—	—	—
—	—	—	X3448	—	—	—	—	—	421.35349, 421.35305	17.2776, 17.7929	—	—	—	—	—	—	0.00793692	0.0432408	0.837415	0.0532821	0.000542254	-0.946804	0.0171101	-0.511565	0.142696	0.488521
—	—	—	X3452	—	—	—	—	—	422.22916, 422.22909	7.1253, 7.4438	0.25821	0.402603	-0.996726	0.4594	0.644213	-0.596588	0.0897856	0.139915	—	—	—	—	—	—	—	—
—	—	—	X3454	—	—	—	—	—	422.256	20.5244	0.0933672	0.223432	-1.30712	0.0670853	0.262243	-2.07269	0.145172	0.193142	—	—	—	—	—	—	—	—
—	—	—	X3455	—	—	—	—	—	422.299	20.0026	0.264662	0.408336	-0.804952	0.484718	0.664468	-0.471075	0.057468	0.108997	—	—	—	—	—	—	—	—
—	—	—	X3457	—	—	—	—	—	422.3307, 422.33063	20.3759, 20.6231	—	—	—	—	—	—	0.0294087	0.0749059	0.71666	0.122545	0.0178491	-0.924531	0.0108065	-0.962809	0.819737	0.0842667
—	—	—	X3464	—	—	—	—	—	423.17933, 423.17932	12.3672, 12.4571	0.372934	0.498175	-0.778036	0.402306	0.600405	-0.724265	0.110106	0.160069	—	—	—	—	—	—	—	—
—	—	—	X3469	—	—	—	—	—	423.29188, 423.29241	19.4805, 19.5959	0.318548	0.452807	-0.997215	0.519687	0.688715	-0.59655	0.135854	0.184582	—	—	—	—	—	—	—	—
—	—	—	X3471	—	—	—	—	—	423.294	19.8357	0.343477	0.473809	-0.616949	0.764575	0.846725	-0.181258	0.117677	0.166717	—	—	—	—	—	—	—	—
—	—	—	X3478	—	—	—	—	—	424.30688, 424.30676	10.8148, 11.1357	0.231816	0.37527	-0.825593	0.409968	0.605925	-0.526166	0.055887	0.107253	—	—	—	—	—	—	—	—
—	—	—	X3479	—	—	—	—	—	424.452	20.3846	0.473823	0.574146	0.348715	0.855683	0.909191	-0.0880832	0.604093	0.640021	—	—	—	—	—	—	—	—
—	—	—	X3481	—	—	—	—	—	425.222	18.2997	0.354952	0.48286	-0.348708	0.0855443	0.27769	-0.683214	0.316314	0.362404	—	—	—	—	—	—	—	—
—	—	—	X3482	—	—	—	—	—	425.288	18.0721	—	—	—	—	—	—	0.00125953	0.0389126	0.429239	0.170436	0.000553116	-0.855472	0.000935602	-0.770114	0.280408	0.255795
—	—	—	X3485	—	—	—	—	—	425.30504, 425.30533	21.0362, 21.2464	0.251141	0.395276	-0.828862	0.288703	0.49985	-0.752487	0.0629062	0.11369	—	—	—	—	—	—	—	—
—	—	—	X3487	—	—	—	—	—	425.338	1.8643	0.23696	0.379909	-0.795179	0.461441	0.645424	-0.469433	0.0558864	0.107253	—	—	—	—	—	—	—	—
—	—	—	X3488	—	—	—	—	—	425.36239, 425.36213	21.6678, 22.1013	0.671871	0.745361	-0.149351	0.0827667	0.275179	-0.620542	0.646587	0.680072	—	—	—	—	—	—	—	—
—	—	—	X3490	—	—	—	—	—	425.776	1.8613	0.285833	0.423023	-0.675965	0.318783	0.524538	-0.624931	0.0618635	0.112842	—	—	—	—	—	—	—	—
—	—	—	X3493	—	—	—	—	—	426.209	18.3017	0.0248404	0.125094	-0.653991	0.0226523	0.189793	-0.666217	0.1555	0.203876	—	—	—	—	—	—	—	—
—	—	—	X3494	—	—	—	—	—	426.278	1.8666	0.123266	0.261145	-1.15018	0.18617	0.395171	-0.915772	0.0562057	0.107565	—	—	—	—	—	—	—	—
—	—	—	X3495	—	—	—	—	—	426.309	20.4896	0.275575	0.417954	-0.514082	0.68048	0.795194	-0.1779	0.232128	0.278776	—	—	—	—	—	—	—	—
—	—	—	X3497	—	—	—	—	—	426.311	19.3954	0.157403	0.301875	-0.972171	0.361126	0.563393	-0.588526	0.0997202	0.149594	—	—	—	—	—	—	—	—
—	—	—	X3502	—	—	—	—	—	427.252	20.9437	0.126181	0.264269	-0.510503	0.0847772	0.277079	-0.571887	0.83863	0.856844	—	—	—	—	—	—	—	—
—	—	—	X3503	—	—	—	—	—	427.252	22.0738	0.915631	0.938195	0.0499236	0.865739	0.915295	-0.0799624	0.467782	0.510391	—	—	—	—	—	—	—	—
—	—	—	X3504	—	—	—	—	—	427.253	22.7962	0.311195	0.447093	0.62845	0.167588	0.373322	-0.905016	0.106437	0.156305	—	—	—	—	—	—	—	—
—	—	—	X3505	—	—	—	—	—	427.266	1.9439	0.307921	0.44401	-0.416899	0.91967	0.948803	-0.0409568	0.285118	0.33132	—	—	—	—	—	—	—	—
—	—	—	X3506	—	—	—	—	—	427.266	5.044	0.789556	0.840547	-0.120319	0.266098	0.480585	0.507482	0.0838548	0.13452	—	—	—	—	—	—	—	—
—	—	—	X3507	—	—	—	—	—	427.266	6.2548	0.298165	0.434153	-1.00483	0.445889	0.634767	-0.682713	0.115404	0.164683	—	—	—	—	—	—	—	—
—	—	—	X3516	—	—	—	—	—	427.326	17.18	0.117465	0.254237	-0.683043	0.0874753	0.278741	-0.750728	0.124082	0.173425	—	—	—	—	—	—	—	—
—	—	—	X3517	—	—	—	—	—	427.6	1.9471	0.584276	0.668577	-0.262691	0.280476	0.492735	-0.522364	0.438431	0.482625	—	—	—	—	—	—	—	—
—	—	—	X3520	—	—	—	—	—	427.59969, 427.59959	6.5394, 6.7639	0.14038	0.282195	-1.67832	0.227897	0.445016	-1.23514	0.0773378	0.128171	—	—	—	—	—	—	—	—
—	—	—	X3525	—	—	—	—	—	428.25459, 428.25472, 428.25491	21.8692, 22.3204, 22.4388	0.333866	0.465922	0.520074	0.105042	0.298452	-0.911667	0.238172	0.284421	—	—	—	—	—	—	—	—
—	—	—	X3526	—	—	—	—	—	428.25476, 428.25455	22.9027, 23.4173	0.546455	0.635256	0.34988	0.346423	0.549327	-0.554669	0.133978	0.183063	—	—	—	—	—	—	—	—
—	—	—	X3527	—	—	—	—	—	428.255	23.7258	0.382138	0.506112	-0.41178	0.323463	0.527821	-0.468442	0.815232	0.83729	—	—	—	—	—	—	—	—
—	—	—	X3528	—	—	—	—	—	428.255	24.7872	0.365863	0.493314	-0.672165	0.637145	0.763726	-0.325791	0.199876	0.248091	—	—	—	—	—	—	—	—
—	—	—	X3529	—	—	—	—	—	428.261	9.7481	0.253275	0.397951	-0.788933	0.513252	0.684502	-0.421558	0.0691149	0.120573	—	—	—	—	—	—	—	—
—	—	—	X3531	—	—	—	—	—	429.09038, 429.09047, 429.09038	22.2499, 22.3544, 22.7007	0.122267	0.259599	-0.399511	0.517876	0.688001	-0.157596	0.305747	0.351468	—	—	—	—	—	—	—	—
—	—	—	X3532	—	—	—	—	—	429.091	21.8719	0.114915	0.251288	-0.907916	0.0836405	0.275568	-1.26377	0.0719482	0.123327	—	—	—	—	—	—	—	—
—	—	—	X3534	—	—	—	—	—	429.192	10.6564	0.384119	0.508097	-0.672006	0.810349	0.878157	-0.1741	0.0820487	0.13294	—	—	—	—	—	—	—	—
—	—	—	X3539	—	—	—	—	—	429.237	6.9987	0.620085	0.699518	-0.485758	0.609281	0.744556	-0.502923	0.162614	0.211091	—	—	—	—	—	—	—	—
—	—	—	X3540	—	—	—	—	—	429.24205, 429.24234	20.7013, 21.0149	0.853292	0.888651	0.0405455	0.996524	0.997611	0.00096331	0.747585	0.773296	—	—	—	—	—	—	—	—
—	—	—	X3541	—	—	—	—	—	429.25202, 429.25219	23.5491, 23.6879	0.389194	0.513297	-0.445782	0.304055	0.512877	-0.534285	0.35987	0.40547	—	—	—	—	—	—	—	—
—	—	—	X3543	—	—	—	—	—	429.25355, 429.25442	22.7398, 23.0194	0.041592	0.145735	-0.76413	0.0149669	0.169514	-0.925332	0.203161	0.251449	—	—	—	—	—	—	—	—
—	—	—	X3544	—	—	—	—	—	429.2972, 429.2973	19.4105, 19.5151	0.190674	0.3368	-0.957151	0.198441	0.411496	-0.939001	0.0785137	0.129577	—	—	—	—	—	—	—	—
—	—	—	X3546	—	—	—	—	—	429.31952, 429.31953, 429.31952	16.3591, 16.6888, 16.922	0.0888022	0.217714	-0.385656	0.647429	0.772045	-0.0991282	0.268102	0.314366	—	—	—	—	—	—	—	—
—	—	—	X3548	—	—	—	—	—	429.73845, 429.73841	8.0809, 8.1525	0.230432	0.373798	-1.42483	0.277244	0.489244	-1.23099	0.113937	0.163395	—	—	—	—	—	—	—	—
—	—	—	X3549	—	—	—	—	—	429.73852, 429.73869, 429.73869	6.9518, 7.3405, 7.5035	0.341479	0.471303	-1.22528	0.432704	0.624031	-0.95047	0.149969	0.198564	—	—	—	—	—	—	—	—
—	—	—	X3550	—	—	—	—	—	430.042	1.4151	0.330745	0.463219	0.407872	0.281341	0.493828	0.472951	0.347154	0.392994	—	—	—	—	—	—	—	—
—	—	—	X3551	—	—	—	—	—	430.092	21.1246	0.520549	0.611548	0.210651	0.145812	0.348178	0.613002	0.189372	0.237481	—	—	—	—	—	—	—	—
—	—	—	X3553	—	—	—	—	—	430.222	18.3386	0.701421	0.768742	-0.153902	0.13799	0.338911	-0.623091	0.483857	0.526522	—	—	—	—	—	—	—	—
—	—	—	X3554	—	—	—	—	—	430.231	13.6121	0.255863	0.400418	-0.862249	0.493904	0.670544	-0.48303	0.125526	0.174866	—	—	—	—	—	—	—	—
—	—	—	X3556	—	—	—	—	—	430.245	4.0251	0.448044	0.564181	-0.416071	0.319688	0.525134	-0.551715	0.0813162	0.132103	—	—	—	—	—	—	—	—
—	—	—	X3558	—	—	—	—	—	430.254	20.691	0.504865	0.597715	-0.296391	0.601664	0.739683	-0.230799	0.0586336	0.110067	—	—	—	—	—	—	—	—
—	—	—	X3563	—	—	—	—	—	431.248	5.1797	0.620428	0.699618	0.428342	0.44478	0.634378	0.680588	0.134716	0.183658	—	—	—	—	—	—	—	—
—	—	—	X3564	—	—	—	—	—	431.24829, 431.24801	6.1356, 6.6905	0.0274424	0.126858	-0.835232	0.332936	0.536412	-0.359922	0.163945	0.212218	—	—	—	—	—	—	—	—
—	—	—	X3565	—	—	—	—	—	431.249	4.7026	0.195306	0.341042	0.508805	0.308692	0.515048	-0.395973	0.18725	0.235249	—	—	—	—	—	—	—	—
—	—	—	X3570	—	—	—	—	—	432.23984, 432.23955	13.7559, 14.1561	0.198004	0.344104	-0.858949	0.212765	0.427706	-0.82851	0.0521917	0.103375	—	—	—	—	—	—	—	—
—	—	—	X3571	—	—	—	—	—	432.25	5.4445	0.591371	0.674447	-0.42972	0.544188	0.690937	-0.491787	0.16707	0.215301	—	—	—	—	—	—	—	—
—	—	—	X3576	—	—	—	—	—	433.211	18.4215	0.996348	0.997073	-0.00192025	0.238325	0.455463	-0.505518	0.889763	0.902221	—	—	—	—	—	—	—	—
—	—	—	X3578	—	—	—	—	—	433.331	18.1506	0.208954	0.353362	-0.655671	0.176481	0.383479	-0.721367	0.157497	0.20576	—	—	—	—	—	—	—	—
—	—	—	X3579	—	—	—	—	—	433.36655, 433.36661	21.8186, 22.0347	0.304899	0.44081	-0.982855	0.392979	0.592753	-0.794513	0.0613611	0.112338	—	—	—	—	—	—	—	—
—	—	—	X3580	—	—	—	—	—	433.726	26.6037	—	—	—	—	—	—	0.0100667	0.0465395	0.849097	-0.0414982	0.000205091	-0.817008	0.00814124	-0.46874	0.260024	0.306769
—	—	—	X3584	—	—	—	—	—	433.788	5.7123	0.116355	0.253029	-1.88811	0.350032	0.552979	-0.994485	0.086743	0.137154	—	—	—	—	—	—	—	—
—	—	—	X3587	—	—	—	—	—	434.183	15.294	0.212219	0.356439	-0.495686	0.559619	0.704516	-0.220863	0.299388	0.345241	—	—	—	—	—	—	—	—
—	—	—	X3588	—	—	—	—	—	434.18683, 434.18742	13.1188, 13.622	0.424249	0.54266	-0.360771	0.884147	0.92763	-0.0640444	0.0628563	0.11369	—	—	—	—	—	—	—	—
—	—	—	X3589	—	—	—	—	—	434.255	20.9731	0.563006	0.64896	-0.431614	0.735246	0.832845	-0.243734	0.164943	0.213259	—	—	—	—	—	—	—	—
—	—	—	X3590	—	—	—	—	—	434.2769, 434.27688	15.6282, 16.1567	0.487462	0.583005	-0.231621	0.772676	0.852169	0.0948737	0.245408	0.291356	—	—	—	—	—	—	—	—
—	—	—	X3591	—	—	—	—	—	434.2767, 434.27672, 434.27659	16.9288, 17.1895, 17.4365	0.131747	0.271384	-0.594724	0.090183	0.281867	-0.71464	0.643819	0.677808	—	—	—	—	—	—	—	—
—	—	—	X3592	—	—	—	—	—	434.27665, 434.27678	18.432, 18.7491	0.135126	0.275721	-0.595036	0.738976	0.835522	-0.111713	0.963958	0.968887	—	—	—	—	—	—	—	—
—	—	—	X3598	—	—	—	—	—	434.76329, 434.76313	10.1198, 10.5276	0.45418	0.569952	-0.420731	0.906202	0.941616	-0.062977	0.12415	0.173476	—	—	—	—	—	—	—	—
—	—	—	X3600	—	—	—	—	—	434.7816, 434.7817	1.7435, 1.8693	0.322822	0.456646	-0.769191	0.330801	0.535036	-0.75555	0.103493	0.15326	—	—	—	—	—	—	—	—
—	—	—	X3602	—	—	—	—	—	435.17936, 435.17937	13.6477, 13.6734	0.130666	0.270168	-0.393027	0.00623703	0.131031	-0.7263	0.0624249	0.113394	—	—	—	—	—	—	—	—
—	—	—	X3603	—	—	—	—	—	435.179	14.2904	0.534956	0.62527	-0.25257	0.559493	0.704516	-0.237902	0.115731	0.164978	—	—	—	—	—	—	—	—
—	—	—	X3608	—	—	—	—	—	435.231	17.9094	0.255642	0.4003	-0.680104	0.698356	0.808323	-0.213404	0.0519358	0.103021	—	—	—	—	—	—	—	—
—	—	—	X3610	—	—	—	—	—	435.283	1.7921	0.173988	0.319637	-0.959358	0.269741	0.482855	-0.734603	0.0528086	0.104067	—	—	—	—	—	—	—	—
—	—	—	X3611	—	—	—	—	—	435.289	19.7157	0.401891	0.523428	-0.731889	0.633436	0.760868	-0.392175	0.110697	0.160505	—	—	—	—	—	—	—	—
—	—	—	X3618	—	—	—	—	—	435.34502, 435.34504, 435.34522	21.7154, 21.8728, 22.0251	—	—	—	—	—	—	0.0315978	0.0777792	0.329537	0.331414	0.033387	-0.845369	0.12276	-0.548118	0.110328	0.628665
—	—	—	X3620	—	—	—	—	—	435.395	17.9265	0.568431	0.6536	0.193815	0.726193	0.826161	0.119051	0.134652	0.183658	—	—	—	—	—	—	—	—
—	—	—	X3621	—	—	—	—	—	435.721	26.6185	0.0227832	0.123607	-0.50729	0.183835	0.392685	-0.282401	0.052785	0.104058	—	—	—	—	—	—	—	—
—	—	—	X3622	—	—	—	—	—	436.401	20.1114	0.916657	0.938656	-0.0385669	0.214916	0.430353	-0.448154	0.192589	0.240911	—	—	—	—	—	—	—	—
—	—	—	X3623	—	—	—	—	—	436.721	8.2424	0.556747	0.643904	-0.926045	0.461201	0.645424	-4.29417	0.551642	0.590822	—	—	—	—	—	—	—	—
—	—	—	X3624	—	—	—	—	—	436.723	26.5883	0.0151145	0.115021	-0.671047	0.194764	0.405966	-0.339125	0.0718187	0.123182	—	—	—	—	—	—	—	—
—	—	—	X3626	—	—	—	—	—	437.137	12.9001	0.177562	0.323609	-0.619901	0.245456	0.462193	-0.527784	0.20916	0.256968	—	—	—	—	—	—	—	—
—	—	—	X3632	—	—	—	—	—	437.195	18.2903	0.862396	0.894284	0.110629	0.797146	0.869415	0.165035	0.587205	0.624596	—	—	—	—	—	—	—	—
—	—	—	X3633	—	—	—	—	—	437.222	8.2746	0.78786	0.839733	-0.366344	0.54709	0.693023	-2.27978	0.587375	0.624596	—	—	—	—	—	—	—	—
—	—	—	X3635	—	—	—	—	—	437.306	25.4085	—	—	—	—	—	—	0.0182024	0.0581801	0.310937	0.416334	0.01863	-0.935349	0.0320046	-0.718858	0.188906	0.632825
—	—	—	X3637	—	—	—	—	—	437.324	19.5918	0.170931	0.316449	-1.19688	0.230687	0.447866	-0.993936	0.0791971	0.130331	—	—	—	—	—	—	—	—
—	—	—	X3639	—	—	—	—	—	437.723	26.5447	0.00374091	0.100335	-0.847225	0.165999	0.371103	-0.355964	0.175521	0.223765	—	—	—	—	—	—	—	—
—	—	—	X3646	—	—	—	—	—	439.202	13.6114	0.605842	0.686829	-0.207725	0.809	0.877387	-0.0968519	0.29346	0.339329	—	—	—	—	—	—	—	—
—	—	—	X3647	—	—	—	—	—	439.202	20.5492	0.931054	0.949337	-0.0384692	0.832135	0.892945	0.0946226	0.216604	0.263934	—	—	—	—	—	—	—	—
—	—	—	X3649	—	—	—	—	—	439.204	21.4582	0.684839	0.756208	0.164995	0.788398	0.863379	-0.109769	0.414917	0.459221	—	—	—	—	—	—	—	—
—	—	—	X3651	—	—	—	—	—	439.284	20.2547	0.207255	0.351853	-0.873054	0.624086	0.755105	-0.306444	0.0607979	0.111917	—	—	—	—	—	—	—	—
—	—	—	X3652	—	—	—	—	—	439.285	19.408	—	—	—	—	—	—	0.0195185	0.060286	0.316943	0.431111	0.018743	-0.95861	0.028159	-0.755672	0.208255	0.634049
—	—	—	X3653	—	—	—	—	—	439.333	19.8521	0.4389	0.555984	-0.360092	0.940446	0.962122	-0.0337274	0.0694387	0.120908	—	—	—	—	—	—	—	—
—	—	—	X3654	—	—	—	—	—	439.998	14.4897	0.228785	0.372113	-1.18171	0.400266	0.598658	-0.738913	0.114873	0.164266	—	—	—	—	—	—	—	—
—	—	—	X3659	—	—	—	—	—	440.333	14.4869	0.22056	0.364599	-1.14879	0.504937	0.677682	-0.554042	0.0970295	0.147324	—	—	—	—	—	—	—	—
—	—	—	X3661	—	—	—	—	—	440.411	18.449	0.135637	0.276192	-1.02724	0.112356	0.305628	-1.12558	0.0586437	0.110067	—	—	—	—	—	—	—	—
—	—	—	X3662	—	—	—	—	—	440.411	19.4248	0.236122	0.379009	-1.03721	0.514112	0.685151	-0.49884	0.137843	0.186287	—	—	—	—	—	—	—	—
—	—	—	X3673	—	—	—	—	—	441.33304, 441.3334	3.5771, 3.8983	0.190066	0.336298	-1.23883	0.284755	0.497026	-0.92718	0.0925815	0.142816	—	—	—	—	—	—	—	—
—	—	—	X3675	—	—	—	—	—	441.35652, 441.3567	19.9872, 20.4501	0.78475	0.837067	0.118098	0.258722	0.476096	-0.483009	0.956682	0.963509	—	—	—	—	—	—	—	—
—	—	—	X3679	—	—	—	—	—	441.7891, 441.78906	4.4512, 4.8583	0.856672	0.890149	-0.0639219	0.263655	0.47893	0.397717	0.0530895	0.104392	—	—	—	—	—	—	—	—
—	—	—	X3681	—	—	—	—	—	441.78881, 441.78871, 441.78869	5.8589, 6.0127, 6.0876	0.196145	0.341886	-1.25984	0.230447	0.447866	-1.10402	0.123907	0.173269	—	—	—	—	—	—	—	—
—	—	—	X3682	—	—	—	—	—	442.24575, 442.24587	7.604, 7.9357	0.312275	0.44803	-0.851727	0.531108	0.688715	-0.485324	0.103398	0.153202	—	—	—	—	—	—	—	—
—	—	—	X3683	—	—	—	—	—	442.26	14.9424	0.0166815	0.116828	-0.512284	0.0123175	0.158389	-0.536198	0.050394	0.101082	—	—	—	—	—	—	—	—
—	—	—	X3684	—	—	—	—	—	442.29	6.0793	0.132996	0.27273	-1.47316	0.209725	0.424384	-1.08701	0.079285	0.13042	—	—	—	—	—	—	—	—
—	—	—	X3685	—	—	—	—	—	442.291	2.018	0.168524	0.314079	-1.34399	0.301757	0.51088	-0.901555	0.0822654	0.13305	—	—	—	—	—	—	—	—
—	—	—	X3686	—	—	—	—	—	442.291	5.3625	0.139824	0.281489	-1.37453	0.31143	0.516795	-0.804649	0.121772	0.170934	—	—	—	—	—	—	—	—
—	—	—	X3687	—	—	—	—	—	442.297	19.1722	0.33642	0.467708	-0.508966	0.92213	0.950298	-0.0488361	0.134541	0.183569	—	—	—	—	—	—	—	—
—	—	—	X3689	—	—	—	—	—	442.406	25.1185	0.438248	0.555403	-0.21014	0.201775	0.413928	-0.34809	0.55779	0.596564	—	—	—	—	—	—	—	—
—	—	—	X3691	—	—	—	—	—	442.426	18.9023	0.189716	0.33597	-1.39847	0.249656	0.466272	-1.16816	0.0735123	0.124688	—	—	—	—	—	—	—	—
—	—	—	X3694	—	—	—	—	—	443.20731, 443.20715	14.2381, 14.3587	0.236875	0.379883	-0.317639	0.0742489	0.266989	-0.478434	0.181167	0.229175	—	—	—	—	—	—	—	—
—	—	—	X3698	—	—	—	—	—	443.33515, 443.33478	17.6639, 17.9325	—	—	—	—	—	—	0.040173	0.0883741	0.912911	0.0290564	0.0121603	-0.831606	0.0590382	-0.544336	0.288288	0.316326
—	—	—	X3699	—	—	—	—	—	443.33493, 443.33502, 443.33525	18.4037, 18.8559, 18.985	0.258986	0.403014	-0.411233	0.524906	0.688715	0.220809	0.424211	0.468847	—	—	—	—	—	—	—	—
—	—	—	X3701	—	—	—	—	—	443.409	25.1283	0.930689	0.949337	0.0345246	0.536655	0.688715	0.24787	0.859582	0.874841	—	—	—	—	—	—	—	—
—	—	—	X3702	—	—	—	—	—	444.211	13.9757	0.372311	0.498175	-0.382999	0.563305	0.706892	-0.2428	0.0803301	0.131217	—	—	—	—	—	—	—	—
—	—	—	X3705	—	—	—	—	—	444.25849, 444.25756	6.7036, 7.0485	0.148249	0.29257	-1.49838	0.202331	0.414606	-1.23821	0.0822481	0.13305	—	—	—	—	—	—	—	—
—	—	—	X3706	—	—	—	—	—	444.259	6.5971	0.297573	0.43375	-1.06111	0.459145	0.644184	-0.685698	0.169587	0.217527	—	—	—	—	—	—	—	—
—	—	—	X3707	—	—	—	—	—	444.259	7.5249	0.265697	0.409521	-0.700202	0.365156	0.566944	-0.54729	0.0584273	0.10992	—	—	—	—	—	—	—	—
—	—	—	X3708	—	—	—	—	—	444.27565, 444.2756	13.869, 14.2765	0.0413822	0.145735	-0.574121	0.0678695	0.262485	-0.513044	0.21295	0.260694	—	—	—	—	—	—	—	—
—	—	—	X3709	—	—	—	—	—	444.313	20.2556	0.277427	0.417954	-0.732381	0.479443	0.661556	-0.456412	0.0555469	0.106916	—	—	—	—	—	—	—	—
—	—	—	X3710	—	—	—	—	—	444.33892, 444.33903	17.2915, 17.5889	0.130024	0.269447	-0.354282	0.128909	0.327419	-0.365052	0.136297	0.184901	—	—	—	—	—	—	—	—
—	—	—	X3711	—	—	—	—	—	445.121	17.1122	—	—	—	—	—	—	0.0289507	0.0744024	0.829929	-0.0565912	0.00607009	-0.998492	0.0477073	-0.591321	0.241664	0.350581
—	—	—	X3713	—	—	—	—	—	445.121	22.7107	0.0710249	0.192009	-0.505199	0.234649	0.451202	-0.320722	0.112418	0.161813	—	—	—	—	—	—	—	—
—	—	—	X3714	—	—	—	—	—	445.121	23.5741	—	—	—	—	—	—	0.0280276	0.0732738	0.819706	0.0555792	0.00502357	-0.680155	0.0203805	-0.474072	0.366307	0.261662
—	—	—	X3715	—	—	—	—	—	445.121	25.4235	0.841144	0.877827	-0.0513569	0.217702	0.433358	-0.323139	0.525292	0.566348	—	—	—	—	—	—	—	—
—	—	—	X3716	—	—	—	—	—	445.122	20.8019	0.46512	0.574146	-0.259156	0.592202	0.732303	0.187283	0.216752	0.264055	—	—	—	—	—	—	—	—
—	—	—	X3717	—	—	—	—	—	445.231	14.3876	0.0870782	0.215116	-0.879906	0.702186	0.810353	-0.138765	0.163737	0.211999	—	—	—	—	—	—	—	—
—	—	—	X3718	—	—	—	—	—	445.23241, 445.2323	15.5716, 15.8739	0.178715	0.324958	-0.563513	0.0426867	0.228498	-0.985692	0.233603	0.280089	—	—	—	—	—	—	—	—
—	—	—	X3719	—	—	—	—	—	445.232	16.3073	0.312335	0.44803	-0.366226	0.903102	0.940178	-0.039927	0.401608	0.446376	—	—	—	—	—	—	—	—
—	—	—	X3720	—	—	—	—	—	445.232	17.0531	0.370348	0.49718	-0.375895	0.831105	0.892428	0.083544	0.408963	0.45336	—	—	—	—	—	—	—	—
—	—	—	X3724	—	—	—	—	—	445.257	6.5023	0.240011	0.383015	-0.864576	0.687334	0.798699	-0.263851	0.0974792	0.147803	—	—	—	—	—	—	—	—
—	—	—	X3725	—	—	—	—	—	445.258	6.8515	0.0818607	0.208208	-1.389	0.293553	0.504911	-0.68261	0.0829225	0.133583	—	—	—	—	—	—	—	—
—	—	—	X3726	—	—	—	—	—	445.259	7.6193	0.20251	0.347773	-0.999096	0.377336	0.577546	-0.636775	0.0761602	0.126872	—	—	—	—	—	—	—	—
—	—	—	X3730	—	—	—	—	—	446.038	1.3824	0.320075	0.4537	0.799855	0.234006	0.451202	1.94446	0.290401	0.336357	—	—	—	—	—	—	—	—
—	—	—	X3732	—	—	—	—	—	446.122	20.0201	0.0584648	0.172522	-0.561545	0.809951	0.877985	0.0559461	0.255629	0.301992	—	—	—	—	—	—	—	—
—	—	—	X3733	—	—	—	—	—	446.122	21.1293	0.160195	0.306044	-0.463067	0.700892	0.809763	-0.117589	0.194227	0.242795	—	—	—	—	—	—	—	—
—	—	—	X3734	—	—	—	—	—	446.12235, 446.12234	21.9141, 22.2394	0.0517168	0.162286	-0.568572	0.578712	0.721153	-0.145761	0.260167	0.306236	—	—	—	—	—	—	—	—
—	—	—	X3735	—	—	—	—	—	446.12246, 446.12242	22.6184, 22.7201	0.00759146	0.104225	-0.77441	0.312042	0.517624	-0.252899	0.180754	0.228759	—	—	—	—	—	—	—	—
—	—	—	X3736	—	—	—	—	—	446.12232, 446.12234	23.2757, 23.5474	0.00215269	0.0983593	-0.598066	0.441963	0.631591	-0.148394	0.0531973	0.104392	—	—	—	—	—	—	—	—
—	—	—	X3737	—	—	—	—	—	446.19	10.6639	0.432629	0.550564	-0.376633	0.482655	0.663412	-0.335477	0.133831	0.182962	—	—	—	—	—	—	—	—
—	—	—	X3742	—	—	—	—	—	446.291	19.3563	0.13416	0.274606	-1.78229	0.133156	0.332728	-1.79156	0.0676538	0.119081	—	—	—	—	—	—	—	—
—	—	—	X3743	—	—	—	—	—	447.12	20.0309	0.322534	0.456592	-0.333613	0.900808	0.93908	0.0383196	0.177689	0.225605	—	—	—	—	—	—	—	—
—	—	—	X3744	—	—	—	—	—	447.11994, 447.11982, 447.1198, 447.11988	22.1499, 22.2486, 22.3982, 22.7162	0.0916304	0.220574	-0.446674	0.568431	0.711217	-0.140109	0.177947	0.225728	—	—	—	—	—	—	—	—
—	—	—	X3750	—	—	—	—	—	447.289	19.5842	0.285171	0.422499	-1.04718	0.420299	0.613615	-0.734935	0.117009	0.16599	—	—	—	—	—	—	—	—
—	—	—	X3754	—	—	—	—	—	448.206	10.912	0.348419	0.478066	-0.67999	0.28533	0.497138	-0.799652	0.0928019	0.142923	—	—	—	—	—	—	—	—
—	—	—	X3757	—	—	—	—	—	448.292	20.0496	—	—	—	—	—	—	0.0414049	0.0902903	0.21918	0.399384	0.0973297	-0.737522	0.437272	-0.266712	0.038589	0.870194
—	—	—	X3760	—	—	—	—	—	449.30499, 449.30526, 449.3051	20.3408, 20.7374, 20.8853	—	—	—	—	—	—	0.033816	0.0807826	0.616254	0.201852	0.0188394	-0.96511	0.0269891	-0.833715	0.456515	0.333247
—	—	—	X3762	—	—	—	—	—	449.306	22.8459	0.204581	0.349911	-0.96511	0.319709	0.525134	-0.728931	0.0773591	0.128171	—	—	—	—	—	—	—	—
—	—	—	X3763	—	—	—	—	—	449.358	21.1385	0.366674	0.493585	-0.433658	0.965043	0.977115	-0.0202649	0.0628536	0.11369	—	—	—	—	—	—	—	—
—	—	—	X3765	—	—	—	—	—	449.398	22.7347	0.286497	0.423437	-0.857537	0.449404	0.637029	-0.582534	0.0537107	0.104794	—	—	—	—	—	—	—	—
—	—	—	X3768	—	—	—	—	—	449.79137, 449.79148, 449.79149	8.4825, 8.7828, 8.9339	0.201847	0.346744	-0.607371	0.922881	0.950333	0.0396626	0.158121	0.206232	—	—	—	—	—	—	—	—
—	—	—	X3769	—	—	—	—	—	449.792	0.0954	0.0624713	0.178712	-0.850402	0.329447	0.534102	-0.367661	0.428151	0.472916	—	—	—	—	—	—	—	—
—	—	—	X3770	—	—	—	—	—	449.79206, 449.79185	7.1081, 7.6543	0.0760964	0.198798	-1.02589	0.166664	0.371987	-0.73681	0.0508839	0.101731	—	—	—	—	—	—	—	—
—	—	—	X3771	—	—	—	—	—	449.79174, 449.79171	8.1298, 8.2503	0.218204	0.36262	-0.645664	0.856472	0.909516	-0.0855693	0.153778	0.202135	—	—	—	—	—	—	—	—
—	—	—	X3773	—	—	—	—	—	449.793	26.5353	0.002743	0.098503	-0.596215	0.0923688	0.284021	-0.313281	0.0572492	0.108923	—	—	—	—	—	—	—	—
—	—	—	X3774	—	—	—	—	—	449.827	19.2026	—	—	—	—	—	—	0.000977941	0.0389126	0.0905917	-0.604071	0.00245607	0.889817	0.0842559	0.596458	0.00320679	-0.89743
—	—	—	X3775	—	—	—	—	—	449.876	18.8631	0.157464	0.301875	-32.9478	0.673015	0.790926	-0.474641	0.673015	0.704771	—	—	—	—	—	—	—	—
—	—	—	X3792	—	—	—	—	—	451.435	20.3249	0.374439	0.499011	-0.362984	0.582208	0.723358	-0.221112	0.136363	0.184909	—	—	—	—	—	—	—	—
—	—	—	X3795	—	—	—	—	—	451.791	26.5125	—	—	—	—	—	—	0.0130772	0.0483009	0.772466	0.0713128	0.00435234	-0.862639	0.00988726	-0.716832	0.426596	0.21712
—	—	—	X3796	—	—	—	—	—	452.178	10.9206	0.199827	0.345848	-1.04365	0.233377	0.451022	-0.946547	0.111005	0.160724	—	—	—	—	—	—	—	—
—	—	—	X3797	—	—	—	—	—	452.178	11.6749	0.430256	0.548065	-0.344129	0.633383	0.760868	-0.204484	0.156329	0.204622	—	—	—	—	—	—	—	—
—	—	—	X3798	—	—	—	—	—	452.22665, 452.22674	4.81, 5.1625	0.386114	0.509901	0.259954	0.823218	0.887039	0.0668538	0.0806946	0.131598	—	—	—	—	—	—	—	—
—	—	—	X3799	—	—	—	—	—	452.22695, 452.22705	6.0516, 6.2719	0.469842	0.574146	-0.366494	0.835569	0.895213	-0.102979	0.994787	0.995329	—	—	—	—	—	—	—	—
—	—	—	X3803	—	—	—	—	—	452.484	25.5139	0.717183	0.781814	-0.105561	0.261083	0.476776	-0.329437	0.829553	0.849146	—	—	—	—	—	—	—	—
—	—	—	X3807	—	—	—	—	—	453.169	13.7388	0.113839	0.249935	-0.69281	0.0589144	0.250509	-0.836441	0.108559	0.158326	—	—	—	—	—	—	—	—
—	—	—	X3809	—	—	—	—	—	453.188	11.6211	0.351411	0.479881	-0.412415	0.419527	0.6133	-0.353369	0.0832513	0.133822	—	—	—	—	—	—	—	—
—	—	—	X3811	—	—	—	—	—	453.189	12.0222	0.151248	0.295187	-0.484622	0.900973	0.93908	0.0415057	0.145326	0.1933	—	—	—	—	—	—	—	—
—	—	—	X3813	—	—	—	—	—	453.32016, 453.31979, 453.32021, 453.32003	17.7515, 17.9304, 18.0416, 18.2874	0.540048	0.630152	-0.594337	0.898506	0.938515	-0.118207	0.249156	0.295042	—	—	—	—	—	—	—	—
—	—	—	X3816	—	—	—	—	—	453.786	0.0976	0.0732501	0.19505	-0.902291	0.200281	0.412522	-0.543349	0.222844	0.269924	—	—	—	—	—	—	—	—
—	—	—	X3817	—	—	—	—	—	453.786	26.5137	—	—	—	—	—	—	0.0130742	0.0483009	0.670448	0.0930923	0.00503218	-0.698998	0.00553968	-0.651023	0.557575	0.141068
—	—	—	X3818	—	—	—	—	—	453.78691, 453.78678	6.0229, 6.3526	0.34974	0.479076	-0.370302	0.244508	0.461473	-0.468649	0.381278	0.426189	—	—	—	—	—	—	—	—
—	—	—	X3819	—	—	—	—	—	453.78675, 453.78689	7.4786, 7.9432	0.109615	0.243765	-0.806888	0.670671	0.789261	0.177352	0.25868	0.304942	—	—	—	—	—	—	—	—
—	—	—	X3820	—	—	—	—	—	453.7868, 453.78687	8.2505, 8.739	0.490383	0.585736	-0.308776	0.746964	0.841587	0.140676	0.554123	0.593134	—	—	—	—	—	—	—	—
—	—	—	X3821	—	—	—	—	—	453.78682, 453.787, 453.78699, 453.78703	9.1835, 9.3931, 9.5897, 9.6805	0.137566	0.278707	-0.80047	0.77174	0.851746	-0.12657	0.59171	0.628842	—	—	—	—	—	—	—	—
—	—	—	X3824	—	—	—	—	—	454.173	15.8259	0.732135	0.794963	-0.165861	0.528872	0.688715	-0.309678	0.354536	0.400198	—	—	—	—	—	—	—	—
—	—	—	X3826	—	—	—	—	—	454.193	10.5529	0.22558	0.369581	-0.572394	0.290482	0.50204	-0.490865	0.0555558	0.106916	—	—	—	—	—	—	—	—
—	—	—	X3827	—	—	—	—	—	454.193	11.5695	0.152601	0.296387	-0.948256	0.21841	0.434294	-0.783053	0.0531384	0.104392	—	—	—	—	—	—	—	—
—	—	—	X3831	—	—	—	—	—	454.725	26.5358	—	—	—	—	—	—	0.0321092	0.0785114	0.82075	0.0646285	0.0135881	-0.887158	0.02454	-0.739782	0.501346	0.212005
—	—	—	X3832	—	—	—	—	—	454.789	26.5106	—	—	—	—	—	—	0.00710967	0.0419417	0.936119	-0.0178765	0.00102458	-0.935923	0.00574562	-0.702998	0.385979	0.215049
—	—	—	X3834	—	—	—	—	—	455.166	14.5713	0.595956	0.678585	-0.188263	0.630806	0.759294	-0.171029	0.137304	0.185817	—	—	—	—	—	—	—	—
—	—	—	X3835	—	—	—	—	—	455.166	15.7248	0.290278	0.426847	-0.441194	0.846961	0.903873	-0.0776951	0.0850449	0.135835	—	—	—	—	—	—	—	—
—	—	—	X3836	—	—	—	—	—	455.167	14.5611	0.433385	0.551093	-0.241613	0.421435	0.614522	-0.245645	0.0977978	0.148008	—	—	—	—	—	—	—	—
—	—	—	X3837	—	—	—	—	—	455.167	15.8765	0.166726	0.312449	-0.709103	0.128815	0.327419	-0.798381	0.0646323	0.115499	—	—	—	—	—	—	—	—
—	—	—	X3838	—	—	—	—	—	455.17034, 455.1702	12.8111, 13.07	0.0487773	0.157638	-0.568059	0.0559241	0.246838	-0.57339	0.337964	0.383695	—	—	—	—	—	—	—	—
—	—	—	X3839	—	—	—	—	—	455.17	13.5292	0.587361	0.670852	-0.173074	0.812103	0.879561	-0.075818	0.853061	0.869645	—	—	—	—	—	—	—	—
—	—	—	X3840	—	—	—	—	—	455.19	12.4225	0.509797	0.602	-0.299235	0.629433	0.759195	-0.217209	0.0604409	0.111596	—	—	—	—	—	—	—	—
—	—	—	X3843	—	—	—	—	—	455.197	23.1583	0.812657	0.857528	-0.0521239	0.919548	0.948803	-0.0222119	0.538708	0.578998	—	—	—	—	—	—	—	—
—	—	—	X3844	—	—	—	—	—	455.2699, 455.26993	19.753, 19.9021	0.213902	0.358282	-0.458641	0.0160198	0.174283	-0.912163	0.216424	0.263773	—	—	—	—	—	—	—	—
—	—	—	X3848	—	—	—	—	—	455.315	21.9217	0.39437	0.517552	-0.358543	0.108113	0.300342	-0.7389	0.157705	0.205934	—	—	—	—	—	—	—	—
—	—	—	X3850	—	—	—	—	—	455.326	17.9304	0.375172	0.499745	-0.618529	0.475728	0.658387	-0.488847	0.0646923	0.115568	—	—	—	—	—	—	—	—
—	—	—	X3853	—	—	—	—	—	456.263	19.9693	0.584674	0.668817	-0.119834	0.00185709	0.0724924	-0.770624	0.564888	0.603483	—	—	—	—	—	—	—	—
—	—	—	X3858	—	—	—	—	—	457.223	14.4012	0.0832896	0.210384	-0.976239	0.132779	0.332298	-0.824181	0.0661134	0.117345	—	—	—	—	—	—	—	—
—	—	—	X3859	—	—	—	—	—	457.224	13.9493	0.0448123	0.150578	-0.557165	0.132823	0.332298	-0.415155	0.0732617	0.124473	—	—	—	—	—	—	—	—
—	—	—	X3860	—	—	—	—	—	457.28599, 457.28624	19.8922, 20.145	0.0573857	0.170823	-1.10051	0.0747412	0.267301	-1.0022	0.0647439	0.115623	—	—	—	—	—	—	—	—
—	—	—	X3865	—	—	—	—	—	457.35	18.821	0.168144	0.313776	-0.2799	0.266934	0.480938	-0.22596	0.354172	0.39987	—	—	—	—	—	—	—	—
—	—	—	X3866	—	—	—	—	—	457.35074, 457.35072	18.1463, 18.2595	—	—	—	—	—	—	0.0310924	0.0772072	0.751558	0.0913329	0.0147246	-0.926407	0.0388869	-0.694563	0.316244	0.323177
—	—	—	X3869	—	—	—	—	—	458.227	14.104	0.372111	0.498175	-0.414291	0.474544	0.657565	-0.327545	0.07037	0.121913	—	—	—	—	—	—	—	—
—	—	—	X3871	—	—	—	—	—	458.291	21.3677	0.286393	0.423437	-0.780467	0.433752	0.624635	-0.539361	0.0860453	0.136857	—	—	—	—	—	—	—	—
—	—	—	X3873	—	—	—	—	—	458.8	17.9294	0.111883	0.247311	-1.27367	0.239584	0.45635	-0.82169	0.079016	0.130133	—	—	—	—	—	—	—	—
—	—	—	X3876	—	—	—	—	—	459.269	21.0959	0.423807	0.542473	-0.382379	0.936079	0.959402	-0.0370889	0.0856924	0.136552	—	—	—	—	—	—	—	—
—	—	—	X3877	—	—	—	—	—	459.27523, 459.27545	5.6014, 6.1054	0.136528	0.277637	-1.21414	0.40838	0.605365	-0.596232	0.0573473	0.108992	—	—	—	—	—	—	—	—
—	—	—	X3879	—	—	—	—	—	459.296	19.7388	0.277328	0.417954	-0.603038	0.675939	0.791439	-0.214566	0.125676	0.174957	—	—	—	—	—	—	—	—
—	—	—	X3880	—	—	—	—	—	459.302	18.1303	0.495637	0.589516	-0.640709	0.749685	0.843634	-0.275691	0.22034	0.267421	—	—	—	—	—	—	—	—
—	—	—	X3881	—	—	—	—	—	459.30393, 459.30375	18.8739, 18.9589	0.132469	0.272167	-0.950375	0.23447	0.451202	-0.709751	0.0580096	0.109501	—	—	—	—	—	—	—	—
—	—	—	X3882	—	—	—	—	—	459.304	21.5438	0.390252	0.513878	-0.724865	0.298098	0.508389	-0.917186	0.0759443	0.126743	—	—	—	—	—	—	—	—
—	—	—	X3883	—	—	—	—	—	459.304	22.3978	0.272336	0.415333	-0.65567	0.693942	0.804266	-0.21121	0.151191	0.199702	—	—	—	—	—	—	—	—
—	—	—	X3885	—	—	—	—	—	460.255	4.8887	0.631484	0.709589	-0.41233	0.920463	0.949443	-0.0812148	0.24281	0.28902	—	—	—	—	—	—	—	—
—	—	—	X3888	—	—	—	—	—	460.271	14.4077	0.761782	0.820036	-0.166873	0.68745	0.798699	-0.223183	0.586899	0.624573	—	—	—	—	—	—	—	—
—	—	—	X3889	—	—	—	—	—	460.271	15.8422	0.303548	0.439666	-0.712469	0.400808	0.599078	-0.573322	0.0909568	0.141101	—	—	—	—	—	—	—	—
—	—	—	X3892	—	—	—	—	—	461.059	1.5391	0.391178	0.514221	0.593944	0.148406	0.351172	2.55157	0.236767	0.28313	—	—	—	—	—	—	—	—
—	—	—	X3894	—	—	—	—	—	461.259	5.4444	0.485279	0.581993	-0.615265	0.519242	0.688715	-0.563925	0.152869	0.201337	—	—	—	—	—	—	—	—
—	—	—	X3895	—	—	—	—	—	461.259	6.2617	0.204054	0.349336	-1.07811	0.329113	0.533875	-0.738098	0.100653	0.150643	—	—	—	—	—	—	—	—
—	—	—	X3896	—	—	—	—	—	461.26	6.3945	0.12384	0.261657	-1.09556	0.357832	0.560315	-0.547324	0.071499	0.122983	—	—	—	—	—	—	—	—
—	—	—	X3897	—	—	—	—	—	461.274	12.7928	0.0507765	0.160778	-0.578195	0.177868	0.385124	-0.396301	0.0831694	0.133766	—	—	—	—	—	—	—	—
—	—	—	X3898	—	—	—	—	—	461.274	14.3556	0.389077	0.513297	-0.408963	0.333476	0.536414	-0.462688	0.054122	0.105194	—	—	—	—	—	—	—	—
—	—	—	X3899	—	—	—	—	—	461.277	20.2486	0.310288	0.446374	-0.630114	0.815071	0.881588	-0.134884	0.114403	0.163721	—	—	—	—	—	—	—	—
—	—	—	X3900	—	—	—	—	—	461.307	22.6509	—	—	—	—	—	—	0.0288023	0.0742336	0.188283	0.613208	0.0696003	-0.962352	0.150485	-0.64189	0.0909399	0.93367
—	—	—	X3901	—	—	—	—	—	461.30701, 461.30706	23.4398, 23.5741	0.633206	0.710777	0.143379	0.997459	0.998003	-0.000959504	0.0764768	0.12713	—	—	—	—	—	—	—	—
—	—	—	X3902	—	—	—	—	—	461.311	21.0435	0.0743667	0.196905	-1.29872	0.175524	0.382759	-0.900769	0.117241	0.166227	—	—	—	—	—	—	—	—
—	—	—	X3903	—	—	—	—	—	461.745	26.5474	—	—	—	—	—	—	0.0344668	0.0815234	0.551646	0.187167	0.0219445	-0.867019	0.0575535	-0.64972	0.245373	0.404466
—	—	—	X3907	—	—	—	—	—	462.279	12.6722	0.130176	0.269628	-0.576058	0.463088	0.646256	-0.268584	0.065966	0.117159	—	—	—	—	—	—	—	—
—	—	—	X3910	—	—	—	—	—	463.282	18.8274	0.313417	0.448961	-0.904717	0.369318	0.57051	-0.782441	0.143559	0.191829	—	—	—	—	—	—	—	—
—	—	—	X3913	—	—	—	—	—	463.283	21.7389	0.237794	0.380803	-1.16009	0.28102	0.493533	-1.03591	0.0768777	0.127527	—	—	—	—	—	—	—	—
—	—	—	X3915	—	—	—	—	—	463.74	26.5708	0.269812	0.413316	-0.303793	0.173915	0.381518	-0.382588	0.0637426	0.114578	—	—	—	—	—	—	—	—
—	—	—	X3916	—	—	—	—	—	463.766	10.7252	0.275389	0.417954	-0.95343	0.518462	0.688447	-0.521081	0.0875516	0.137696	—	—	—	—	—	—	—	—
—	—	—	X3919	—	—	—	—	—	464.28	19.2324	0.391757	0.514859	-0.433202	0.830836	0.892428	0.104038	0.127149	0.176707	—	—	—	—	—	—	—	—
—	—	—	X3920	—	—	—	—	—	464.287	19.7237	0.268775	0.412187	-0.993846	0.382118	0.58131	-0.749828	0.0882922	0.138436	—	—	—	—	—	—	—	—
—	—	—	X3925	—	—	—	—	—	465.226	14.8088	—	—	—	—	—	—	0.0194054	0.0602072	0.485526	0.272574	0.00811115	-0.971751	0.0252441	-0.663032	0.221673	0.581293
—	—	—	X3928	—	—	—	—	—	465.298	20.1071	0.412659	0.532538	-0.431495	0.943486	0.964336	0.0354125	0.0619699	0.112964	—	—	—	—	—	—	—	—
—	—	—	X3929	—	—	—	—	—	465.29875, 465.29946	18.99, 19.3632	0.628566	0.707056	-0.314181	0.941801	0.962971	0.0461135	0.151941	0.200355	—	—	—	—	—	—	—	—
—	—	—	X3935	—	—	—	—	—	466.303	19.2228	0.485047	0.581993	-0.400154	0.947603	0.966927	-0.0361845	0.0831083	0.133766	—	—	—	—	—	—	—	—
—	—	—	X3937	—	—	—	—	—	466.53589, 466.53594	25.7226, 26.2101	—	—	—	—	—	—	0.0471318	0.0969408	0.945954	-0.018562	0.020969	-0.746628	0.00309697	-0.980185	0.408914	-0.252119
—	—	—	X3938	—	—	—	—	—	467.104	22.5994	—	—	—	—	—	—	0.0194253	0.060208	0.755608	0.0664607	0.00343639	-0.674193	0.0537079	-0.361179	0.149543	0.379474
—	—	—	X3945	—	—	—	—	—	467.27446, 467.27439	19.3251, 19.7381	—	—	—	—	—	—	0.0320269	0.0783548	0.307436	0.451183	0.0403462	-0.903547	0.0624226	-0.698982	0.20345	0.655748
—	—	—	X3952	—	—	—	—	—	468.152	11.6427	0.191933	0.33795	-0.5059	0.306413	0.51402	-0.388186	0.275535	0.321711	—	—	—	—	—	—	—	—
—	—	—	X3953	—	—	—	—	—	468.172	10.7363	0.373592	0.498558	-0.409524	0.33443	0.537118	-0.449048	0.0761492	0.126872	—	—	—	—	—	—	—	—
—	—	—	X3955	—	—	—	—	—	468.391	16.9362	0.00935151	0.107231	-0.478115	0.0508125	0.238354	-0.359217	0.182112	0.230266	—	—	—	—	—	—	—	—
—	—	—	X3956	—	—	—	—	—	468.442	19.1249	0.0767618	0.199762	-0.658304	0.138995	0.340164	-0.542458	0.0546235	0.105639	—	—	—	—	—	—	—	—
—	—	—	X3960	—	—	—	—	—	469.16487, 469.16486	10.4457, 10.5383	0.632136	0.709941	-0.203327	0.628398	0.758487	-0.206444	0.155279	0.203635	—	—	—	—	—	—	—	—
—	—	—	X3963	—	—	—	—	—	469.184	10.7748	0.531904	0.622364	-0.325033	0.835285	0.895134	-0.105569	0.124301	0.173599	—	—	—	—	—	—	—	—
—	—	—	X3964	—	—	—	—	—	469.184	11.6455	0.796452	0.845779	-0.122075	0.928584	0.954778	0.0423564	0.154991	0.203306	—	—	—	—	—	—	—	—
—	—	—	X3965	—	—	—	—	—	469.233	17.899	0.429951	0.548065	-0.336811	0.80992	0.877985	-0.0984136	0.42088	0.465446	—	—	—	—	—	—	—	—
—	—	—	X3966	—	—	—	—	—	469.23298, 469.23263	18.5537, 18.7439	0.178328	0.324577	-0.8657	0.852353	0.906855	0.0726981	0.393471	0.438216	—	—	—	—	—	—	—	—
—	—	—	X3974	—	—	—	—	—	469.32846, 469.32837	8.1131, 8.4093	0.193554	0.339708	-0.665535	0.336725	0.539021	-0.462708	0.0669	0.11836	—	—	—	—	—	—	—	—
—	—	—	X3975	—	—	—	—	—	469.329	7.7703	0.153731	0.297515	-0.72978	0.318441	0.524446	-0.471326	0.0624881	0.113413	—	—	—	—	—	—	—	—
—	—	—	X3977	—	—	—	—	—	469.358	19.1023	0.0861952	0.214157	-0.435067	0.0171246	0.178819	-0.608836	0.858866	0.874436	—	—	—	—	—	—	—	—
—	—	—	X3979	—	—	—	—	—	469.36482, 469.36484	4.593, 4.7947	0.117283	0.254143	-1.46632	0.230924	0.448011	-0.969824	0.0704435	0.121939	—	—	—	—	—	—	—	—
—	—	—	X3980	—	—	—	—	—	469.387	21.4634	0.934665	0.952313	-0.0420816	0.0614973	0.254188	-1.04539	0.824142	0.844236	—	—	—	—	—	—	—	—
—	—	—	X3981	—	—	—	—	—	469.446	19.4794	0.18188	0.327896	-0.490469	0.115029	0.309594	-0.581233	0.398018	0.442564	—	—	—	—	—	—	—	—
—	—	—	X3983	—	—	—	—	—	470.188	11.0529	0.586014	0.669869	-0.258626	0.649946	0.774308	-0.214979	0.0670898	0.118505	—	—	—	—	—	—	—	—
—	—	—	X3985	—	—	—	—	—	470.235	18.6611	0.12564	0.263569	-0.902378	0.541573	0.688729	-0.292681	0.21834	0.265403	—	—	—	—	—	—	—	—
—	—	—	X3986	—	—	—	—	—	470.34888, 470.34875	10.6415, 10.7978	0.37398	0.498789	-0.697109	0.532477	0.688715	-0.460061	0.13394	0.183063	—	—	—	—	—	—	—	—
—	—	—	X3987	—	—	—	—	—	470.437	19.6564	0.346726	0.476597	-0.445657	0.449943	0.637052	0.355625	0.0764598	0.12713	—	—	—	—	—	—	—	—
—	—	—	X3988	—	—	—	—	—	470.437	26.4789	0.1223	0.259599	0.802648	0.483499	0.663583	-0.346418	0.358916	0.404645	—	—	—	—	—	—	—	—
—	—	—	X3989	—	—	—	—	—	470.44	18.9321	0.235791	0.378807	0.571069	0.287167	0.49876	-0.5139	0.157261	0.205597	—	—	—	—	—	—	—	—
—	—	—	X3990	—	—	—	—	—	470.441	19.377	0.566279	0.65205	-0.273816	0.73117	0.830278	0.163113	0.348995	0.394834	—	—	—	—	—	—	—	—
—	—	—	X3991	—	—	—	—	—	470.447	19.1031	0.0499154	0.159915	-0.652604	0.0994134	0.291514	-0.541131	0.0609147	0.111982	—	—	—	—	—	—	—	—
—	—	—	X3992	—	—	—	—	—	471.135	15.0054	0.088932	0.217815	-0.411783	0.0707331	0.264266	-0.438151	0.0605289	0.111646	—	—	—	—	—	—	—	—
—	—	—	X3995	—	—	—	—	—	471.196	11.2302	0.37105	0.497505	-0.755107	0.426254	0.61852	-0.659473	0.103955	0.153648	—	—	—	—	—	—	—	—
—	—	—	X3998	—	—	—	—	—	471.303	21.9514	0.10098	0.232843	-1.27874	0.145038	0.347757	-1.09098	0.0526744	0.103951	—	—	—	—	—	—	—	—
—	—	—	X4004	—	—	—	—	—	472.307	21.8949	—	—	—	—	—	—	0.048694	0.0988609	0.315035	0.434594	0.0718718	-0.939577	0.282398	-0.448429	0.0860368	0.925741
—	—	—	X4006	—	—	—	—	—	473.133	15.0113	—	—	—	—	—	—	0.0428691	0.0920105	0.825059	0.0476709	0.0355739	-0.807331	0.0283293	-0.850402	0.983146	0.00460031
—	—	—	X4011	—	—	—	—	—	473.313	10.3041	0.266604	0.409885	-0.566264	0.630997	0.759294	-0.230775	0.0595572	0.110819	—	—	—	—	—	—	—	—
—	—	—	X4013	—	—	—	—	—	473.32	21.0214	0.985982	0.989398	-0.00854172	0.995222	0.996671	-0.00291873	0.663065	0.695145	—	—	—	—	—	—	—	—
—	—	—	X4015	—	—	—	—	—	473.323	10.8925	0.286187	0.423433	-0.623286	0.545068	0.691576	-0.333102	0.0680925	0.119395	—	—	—	—	—	—	—	—
—	—	—	X4016	—	—	—	—	—	473.338	14.5981	0.144	0.287062	-1.04109	0.242615	0.459516	-0.78081	0.0542671	0.105357	—	—	—	—	—	—	—	—
—	—	—	X4017	—	—	—	—	—	473.34579, 473.34579	16.4079, 16.936	0.117429	0.254237	-0.351527	0.665645	0.786372	-0.0949442	0.385541	0.430255	—	—	—	—	—	—	—	—
—	—	—	X4019	—	—	—	—	—	474.17531, 474.17538	21.1708, 21.4093	0.0699433	0.190202	-0.456318	0.961064	0.975239	-0.0119809	0.125687	0.174957	—	—	—	—	—	—	—	—
—	—	—	X4020	—	—	—	—	—	474.175	23.1919	—	—	—	—	—	—	0.0174403	0.0568515	0.182282	0.567587	0.0412825	-0.936022	0.0613102	-0.799294	0.126826	0.704316
—	—	—	X4021	—	—	—	—	—	474.176	20.586	0.32101	0.454901	-0.256968	0.027927	0.202924	-0.594858	0.225282	0.272337	—	—	—	—	—	—	—	—
—	—	—	X4022	—	—	—	—	—	474.176	25.2934	—	—	—	—	—	—	0.00316332	0.0389126	0.100557	0.510497	0.0134016	-0.812464	0.00274546	-0.964862	0.276405	0.358099
—	—	—	X4023	—	—	—	—	—	474.235	2.5545	0.329317	0.462152	0.333566	0.637162	0.763726	0.160205	0.143645	0.191829	—	—	—	—	—	—	—	—
—	—	—	X4025	—	—	—	—	—	474.27067, 474.27112	6.7501, 7.006	0.101359	0.232901	-0.546162	0.324808	0.528294	-0.317617	0.0753422	0.126351	—	—	—	—	—	—	—	—
—	—	—	X4026	—	—	—	—	—	474.27115, 474.27127	7.713, 7.9325	0.210781	0.355217	-0.897698	0.267517	0.481212	-0.770529	0.0572368	0.108923	—	—	—	—	—	—	—	—
—	—	—	X4027	—	—	—	—	—	474.286	13.7494	0.369758	0.496741	-0.505191	0.344723	0.547894	-0.537175	0.087561	0.137696	—	—	—	—	—	—	—	—
—	—	—	X4028	—	—	—	—	—	474.286	19.8054	0.173138	0.318684	-0.909643	0.305594	0.513584	-0.639127	0.0614569	0.112338	—	—	—	—	—	—	—	—
—	—	—	X4030	—	—	—	—	—	474.315	24.7992	0.195661	0.341554	-1.15841	0.32087	0.526241	-0.806586	0.0970976	0.147387	—	—	—	—	—	—	—	—
—	—	—	X4032	—	—	—	—	—	474.35	16.3869	0.404037	0.52585	-0.246078	0.621531	0.75352	-0.14177	0.96683	0.971418	—	—	—	—	—	—	—	—
—	—	—	X4033	—	—	—	—	—	475.17813, 475.17818	22.1117, 22.3608	0.921537	0.942916	-0.0197344	0.439571	0.630216	-0.155004	0.101992	0.151931	—	—	—	—	—	—	—	—
—	—	—	X4034	—	—	—	—	—	475.17894, 475.17874, 475.17888	20.3619, 20.7901, 20.8761	—	—	—	—	—	—	0.036864	0.0842255	0.614765	0.142294	0.0172626	-0.788742	0.142583	-0.425939	0.116888	0.505097
—	—	—	X4038	—	—	—	—	—	475.27534, 475.27483	6.3667, 6.8634	0.34463	0.475042	-0.875187	0.60116	0.739303	-0.448551	0.1246	0.173884	—	—	—	—	—	—	—	—
—	—	—	X4039	—	—	—	—	—	475.295	11.852	0.342819	0.47302	-0.794592	0.64906	0.773476	-0.348426	0.159652	0.207884	—	—	—	—	—	—	—	—
—	—	—	X4040	—	—	—	—	—	475.298	22.236	0.278089	0.417954	-0.771995	0.447877	0.635831	-0.519131	0.0768401	0.127503	—	—	—	—	—	—	—	—
—	—	—	X4041	—	—	—	—	—	475.299	18.2946	0.0895019	0.218454	-1.22315	0.199111	0.41198	-0.850588	0.0817936	0.132604	—	—	—	—	—	—	—	—
—	—	—	X4042	—	—	—	—	—	475.299	19.9686	0.521479	0.612336	-0.320439	0.846673	0.903863	0.0950113	0.0578947	0.109352	—	—	—	—	—	—	—	—
—	—	—	X4045	—	—	—	—	—	476.266	10.4863	0.338747	0.469413	-0.38207	0.558554	0.70398	-0.228412	0.085245	0.136036	—	—	—	—	—	—	—	—
—	—	—	X4050	—	—	—	—	—	476.30229, 476.30248	18.5186, 19.1184	0.380589	0.504519	-0.52535	0.504908	0.677682	-0.394067	0.0978027	0.148008	—	—	—	—	—	—	—	—
—	—	—	X4053	—	—	—	—	—	477.3	20.6405	0.243109	0.386042	-1.0601	0.308731	0.515048	-0.895952	0.0623532	0.113337	—	—	—	—	—	—	—	—
—	—	—	X4054	—	—	—	—	—	477.301	20.6417	0.169677	0.315087	-1.30775	0.237128	0.454038	-1.06284	0.0749797	0.126004	—	—	—	—	—	—	—	—
—	—	—	X4055	—	—	—	—	—	479.205	14.139	0.69529	0.764916	-0.173855	0.885841	0.928968	-0.0633666	0.117044	0.16599	—	—	—	—	—	—	—	—
—	—	—	X4058	—	—	—	—	—	479.27	19.7131	0.747839	0.808506	-0.171196	0.683286	0.796781	0.219064	0.206787	0.254906	—	—	—	—	—	—	—	—
—	—	—	X4060	—	—	—	—	—	479.27153, 479.27227	19.6085, 20.0144	0.346933	0.476597	0.397353	0.396005	0.595232	0.357652	0.180229	0.228324	—	—	—	—	—	—	—	—
—	—	—	X4061	—	—	—	—	—	479.272	20.4612	0.113842	0.249935	-0.617733	0.0506438	0.238354	-0.771178	0.0718073	0.123182	—	—	—	—	—	—	—	—
—	—	—	X4063	—	—	—	—	—	479.278	23.1514	—	—	—	—	—	—	0.0120664	0.0471019	0.0933024	0.676165	0.0557479	-0.72336	0.0149953	-0.853561	0.203259	0.545964
—	—	—	X4064	—	—	—	—	—	479.319	21.0226	0.186228	0.332038	-0.974009	0.265347	0.480585	-0.784516	0.080213	0.131217	—	—	—	—	—	—	—	—
—	—	—	X4065	—	—	—	—	—	479.32	21.0616	0.216736	0.361271	-0.879312	0.265491	0.480585	-0.778912	0.0539697	0.105076	—	—	—	—	—	—	—	—
—	—	—	X4067	—	—	—	—	—	479.732	26.6031	0.050157	0.160329	-0.436499	0.263034	0.478592	-0.242391	0.0739716	0.125195	—	—	—	—	—	—	—	—
—	—	—	X4068	—	—	—	—	—	480.209	14.1296	0.41082	0.531911	-0.342159	0.800575	0.871285	-0.102398	0.0586532	0.110067	—	—	—	—	—	—	—	—
—	—	—	X4069	—	—	—	—	—	480.235	15.0031	0.0296597	0.128339	-0.643725	0.0535438	0.242901	-0.568147	0.0642189	0.115059	—	—	—	—	—	—	—	—
—	—	—	X4075	—	—	—	—	—	480.515	20.0708	0.953449	0.965714	0.0160188	0.0732615	0.266803	-0.497181	0.547737	0.587212	—	—	—	—	—	—	—	—
—	—	—	X4076	—	—	—	—	—	480.515	20.8095	0.547812	0.636109	-0.226636	0.158015	0.361476	-0.539419	0.54901	0.588461	—	—	—	—	—	—	—	—
—	—	—	X4077	—	—	—	—	—	480.516	19.8698	0.962884	0.972246	-0.015849	0.154058	0.357931	-0.490887	0.305278	0.351076	—	—	—	—	—	—	—	—
—	—	—	X4078	—	—	—	—	—	480.55	20.4009	0.750667	0.810768	-0.115618	0.158882	0.362256	-0.517824	0.733288	0.760079	—	—	—	—	—	—	—	—
—	—	—	X4079	—	—	—	—	—	480.55109, 480.55093, 480.55069	19.7907, 19.9656, 20.1976	0.604752	0.685876	0.214608	0.752364	0.845611	-0.130676	0.301939	0.347526	—	—	—	—	—	—	—	—
—	—	—	X4080	—	—	—	—	—	480.724	26.6068	—	—	—	—	—	—	0.00534107	0.0397797	0.996131	0.00103911	0.000131296	-0.821261	0.00403435	-0.501802	0.226373	0.320498
—	—	—	X4085	—	—	—	—	—	481.28	19.7663	0.658875	0.733209	-0.244022	0.769327	0.849935	-0.16144	0.0817075	0.132542	—	—	—	—	—	—	—	—
—	—	—	X4088	—	—	—	—	—	481.288	18.9738	0.12222	0.259599	-0.770094	0.252449	0.469101	-0.538381	0.0604915	0.111614	—	—	—	—	—	—	—	—
—	—	—	X4093	—	—	—	—	—	481.352	19.649	0.724376	0.788249	-0.217654	0.755717	0.845611	0.191916	0.192997	0.241367	—	—	—	—	—	—	—	—
—	—	—	X4094	—	—	—	—	—	481.37159, 481.37222	20.402, 20.476	0.266202	0.409819	-0.779948	0.583191	0.72416	-0.352603	0.103046	0.152833	—	—	—	—	—	—	—	—
—	—	—	X4096	—	—	—	—	—	481.51865, 481.51869	19.8745, 20.4111	0.20685	0.351497	-0.438876	0.333275	0.536412	-0.336448	0.891394	0.903209	—	—	—	—	—	—	—	—
—	—	—	X4097	—	—	—	—	—	481.51866, 481.51858	20.6361, 20.7858	0.465776	0.574146	0.384064	0.770568	0.850623	0.152807	0.215406	0.262881	—	—	—	—	—	—	—	—
—	—	—	X4098	—	—	—	—	—	481.727	26.6142	—	—	—	—	—	—	0.00854173	0.0445205	0.906738	-0.0263409	0.00146076	-0.918397	0.00445427	-0.74698	0.561243	0.145077
—	—	—	X4099	—	—	—	—	—	481.875	14.1739	0.165084	0.310977	-1.46524	0.24083	0.45771	-1.16027	0.0747747	0.125898	—	—	—	—	—	—	—	—
—	—	—	X4103	—	—	—	—	—	482.406	17.6797	0.463863	0.574146	-0.219497	0.801856	0.871785	0.0737886	0.0919241	0.142161	—	—	—	—	—	—	—	—
—	—	—	X4111	—	—	—	—	—	483.41	17.2782	—	—	—	—	—	—	0.0467242	0.0964192	0.68149	0.112536	0.0185631	-0.719125	0.142314	-0.358788	0.168112	0.472873
—	—	—	X4113	—	—	—	—	—	483.64753, 483.6477	5.3889, 5.5221	0.0518694	0.162394	-1.22103	0.602708	0.740305	0.292516	0.0711379	0.122613	—	—	—	—	—	—	—	—
—	—	—	X4114	—	—	—	—	—	483.728	26.5526	0.121747	0.258897	-0.353626	0.208806	0.422991	-0.284525	0.486071	0.528724	—	—	—	—	—	—	—	—
—	—	—	X4118	—	—	—	—	—	484.328	15.823	0.234978	0.37845	-1.21815	0.325304	0.528461	-0.951604	0.0889119	0.138986	—	—	—	—	—	—	—	—
—	—	—	X4119	—	—	—	—	—	484.3646, 484.36459	11.7336, 11.8291	0.180725	0.326777	-0.921186	0.367362	0.568369	-0.577723	0.056953	0.108582	—	—	—	—	—	—	—	—
—	—	—	X4120	—	—	—	—	—	484.365	14.1482	0.162625	0.308545	-0.567342	0.378714	0.578851	-0.341834	0.0614286	0.112338	—	—	—	—	—	—	—	—
—	—	—	X4122	—	—	—	—	—	485.114	17.1157	0.105929	0.238851	-0.392653	0.593182	0.733021	-0.122041	0.164633	0.21304	—	—	—	—	—	—	—	—
—	—	—	X4124	—	—	—	—	—	485.261	17.8054	—	—	—	—	—	—	0.00722061	0.0421217	0.265142	0.397932	0.00702501	-0.977589	0.0266698	-0.650118	0.0961164	0.725403
—	—	—	X4127	—	—	—	—	—	485.318	22.0133	0.279604	0.417954	-0.431048	0.27998	0.492385	-0.432407	0.0598482	0.11106	—	—	—	—	—	—	—	—
—	—	—	X4130	—	—	—	—	—	485.38283, 485.38254	19.6926, 19.9197	0.615428	0.695119	-0.170503	0.0565149	0.247417	-0.635733	0.575915	0.614191	—	—	—	—	—	—	—	—
—	—	—	X4131	—	—	—	—	—	486.115	17.1146	0.0462206	0.152645	-0.435767	0.304507	0.513286	-0.20618	0.0749275	0.125962	—	—	—	—	—	—	—	—
—	—	—	X4132	—	—	—	—	—	486.162	10.9164	0.300187	0.436404	-0.786277	0.479228	0.661556	-0.510963	0.0627281	0.113605	—	—	—	—	—	—	—	—
—	—	—	X4133	—	—	—	—	—	486.322	22.2788	0.407913	0.528894	-0.634134	0.545774	0.692152	-0.449528	0.119676	0.16881	—	—	—	—	—	—	—	—
—	—	—	X4135	—	—	—	—	—	486.386	19.9427	0.959585	0.970161	0.0182599	0.28829	0.499748	-0.371013	0.133133	0.182298	—	—	—	—	—	—	—	—
—	—	—	X4138	—	—	—	—	—	487.22	23.9626	0.222213	0.366075	-0.731375	0.267884	0.481212	-0.65332	0.0988434	0.148847	—	—	—	—	—	—	—	—
—	—	—	X4140	—	—	—	—	—	487.36143, 487.36146	17.2793, 17.5838	—	—	—	—	—	—	0.00687874	0.0418817	0.956296	0.0119425	0.000248509	-0.809051	0.00670188	-0.485789	0.213951	0.335204
—	—	—	X4141	—	—	—	—	—	487.362	17.793	—	—	—	—	—	—	0.0196937	0.0606909	0.34951	0.255458	0.0207554	-0.724829	0.019134	-0.695389	0.343063	0.284899
—	—	—	X4144	—	—	—	—	—	487.366	1.601	0.224921	0.368992	-0.83645	0.194651	0.405966	-0.912669	0.0894578	0.139562	—	—	—	—	—	—	—	—
—	—	—	X4145	—	—	—	—	—	488.221	23.1412	0.215397	0.359802	-1.20461	0.298903	0.508866	-0.949213	0.0942295	0.144387	—	—	—	—	—	—	—	—
—	—	—	X4147	—	—	—	—	—	488.266	13.9782	0.525181	0.616069	-0.263555	0.599995	0.738786	-0.217393	0.104947	0.154715	—	—	—	—	—	—	—	—
—	—	—	X4151	—	—	—	—	—	488.338	21.2416	0.226405	0.370212	-0.919546	0.348906	0.551992	-0.656448	0.0811298	0.131953	—	—	—	—	—	—	—	—
—	—	—	X4153	—	—	—	—	—	488.365	17.3422	0.158544	0.303522	-0.374785	0.676226	0.791567	-0.104471	0.51266	0.554248	—	—	—	—	—	—	—	—
—	—	—	X4158	—	—	—	—	—	489.285	19.0452	0.107955	0.241736	-1.71756	0.0953518	0.287655	-1.81575	0.0611551	0.11218	—	—	—	—	—	—	—	—
—	—	—	X4159	—	—	—	—	—	489.312	20.6637	0.640366	0.716522	-0.297107	0.236427	0.453343	-0.861083	0.177752	0.225634	—	—	—	—	—	—	—	—
—	—	—	X4160	—	—	—	—	—	489.313	20.8706	0.746566	0.807765	-0.18428	0.936877	0.959898	0.0449993	0.269088	0.315321	—	—	—	—	—	—	—	—
—	—	—	X4164	—	—	—	—	—	490.15298, 490.15275	20.6738, 21.0475	—	—	—	—	—	—	0.0497428	0.100214	0.227626	0.438514	0.107206	-0.58697	0.191657	-0.444746	0.148242	0.580737
—	—	—	X4165	—	—	—	—	—	490.1531, 490.15308, 490.15274	22.2495, 22.3601, 22.7468	0.573703	0.658944	-0.123298	0.227654	0.444803	-0.280681	0.30536	0.351097	—	—	—	—	—	—	—	—
—	—	—	X4167	—	—	—	—	—	490.317	20.8857	0.285565	0.422968	-0.965091	0.820615	0.885706	-0.182745	0.135058	0.183925	—	—	—	—	—	—	—	—
—	—	—	X4169	—	—	—	—	—	490.819	26.5143	—	—	—	—	—	—	0.0169456	0.0558829	0.954873	-0.0134207	0.00367598	-0.879646	0.0117847	-0.685215	0.492567	0.18101
—	—	—	X4171	—	—	—	—	—	491.321	19.6723	0.317057	0.451976	-0.721267	0.29946	0.509183	-0.752447	0.0614188	0.112338	—	—	—	—	—	—	—	—
—	—	—	X4172	—	—	—	—	—	491.791	11.3007	0.283011	0.42043	-1.02809	0.382117	0.58131	-0.791395	0.12549	0.17486	—	—	—	—	—	—	—	—
—	—	—	X4175	—	—	—	—	—	491.798	1.8871	0.822656	0.864598	-0.063985	0.103247	0.296748	-0.474922	0.0634991	0.114379	—	—	—	—	—	—	—	—
—	—	—	X4180	—	—	—	—	—	493.221	14.7892	0.319439	0.453376	-0.772589	0.475651	0.658387	-0.526033	0.0927837	0.142923	—	—	—	—	—	—	—	—
—	—	—	X4182	—	—	—	—	—	494.53065, 494.53074	20.5513, 20.6691	0.734876	0.796997	0.143639	0.962249	0.975722	-0.0201505	0.566263	0.604717	—	—	—	—	—	—	—	—
—	—	—	X4183	—	—	—	—	—	494.56733, 494.567	22.0519, 22.6222	0.5465	0.635256	-0.15465	0.17251	0.379495	-0.351871	0.71549	0.74331	—	—	—	—	—	—	—	—
—	—	—	X4184	—	—	—	—	—	494.56722, 494.5673, 494.56718	23.4182, 23.5432, 23.6249	0.874805	0.904382	0.0516003	0.789758	0.864525	-0.0874424	0.717004	0.744742	—	—	—	—	—	—	—	—
—	—	—	X4185	—	—	—	—	—	494.56727, 494.56738	24.0342, 24.1777	0.460462	0.574146	-0.49311	0.0687698	0.263408	-1.28245	0.273847	0.320284	—	—	—	—	—	—	—	—
—	—	—	X4186	—	—	—	—	—	494.722	26.5774	0.477674	0.575299	-0.196838	0.71828	0.820988	0.0981108	0.0701227	0.121599	—	—	—	—	—	—	—	—
—	—	—	X4187	—	—	—	—	—	494.724	26.5553	—	—	—	—	—	—	0.0348468	0.082083	0.319935	0.38149	0.04371	-0.934939	0.0588753	-0.804351	0.222442	0.512078
—	—	—	X4189	—	—	—	—	—	494.813	26.5083	—	—	—	—	—	—	0.00321273	0.0389126	0.882976	0.0314766	0.000654664	-0.933836	0.0015658	-0.799663	0.485715	0.165649
—	—	—	X4193	—	—	—	—	—	495.26749, 495.26717	21.3768, 21.9039	0.611747	0.69153	-0.201294	0.631236	0.759415	-0.196161	0.393358	0.438179	—	—	—	—	—	—	—	—
—	—	—	X4194	—	—	—	—	—	495.267	22.2772	0.797261	0.846348	0.130605	0.626403	0.757147	-0.248939	0.247124	0.292825	—	—	—	—	—	—	—	—
—	—	—	X4195	—	—	—	—	—	495.268	22.708	0.38046	0.504469	-0.435782	0.634816	0.762056	0.232646	0.639895	0.674322	—	—	—	—	—	—	—	—
—	—	—	X4198	—	—	—	—	—	495.57047, 495.57046	22.5308, 22.7428	0.351784	0.480093	0.382579	0.2293	0.446749	0.496661	0.489615	0.532367	—	—	—	—	—	—	—	—
—	—	—	X4199	—	—	—	—	—	495.718	26.5413	0.0324984	0.130737	-0.558568	0.154882	0.358604	-0.361687	0.0679826	0.119328	—	—	—	—	—	—	—	—
—	—	—	X4200	—	—	—	—	—	496.157	8.9001	0.0539587	0.165708	-0.765785	0.759627	0.845611	-0.0870221	0.0620204	0.112964	—	—	—	—	—	—	—	—
—	—	—	X4201	—	—	—	—	—	496.157	19.1385	0.226225	0.370116	-0.403027	0.800571	0.871285	0.0785191	0.489838	0.532487	—	—	—	—	—	—	—	—
—	—	—	X4202	—	—	—	—	—	496.15726, 496.15729	19.78, 20.1551	0.0925732	0.222176	-0.462755	0.977195	0.98525	-0.00755982	0.130085	0.179356	—	—	—	—	—	—	—	—
—	—	—	X4204	—	—	—	—	—	496.158	17.9967	0.599177	0.680815	-0.166786	0.35833	0.560598	0.298963	0.311311	0.357119	—	—	—	—	—	—	—	—
—	—	—	X4206	—	—	—	—	—	496.27053, 496.27054	20.9917, 21.4496	0.780579	0.834687	-0.0996253	0.667218	0.787554	0.158113	0.96344	0.968544	—	—	—	—	—	—	—	—
—	—	—	X4207	—	—	—	—	—	496.271	21.6658	0.225669	0.369581	-0.471102	0.184756	0.393613	-0.533248	0.312305	0.35811	—	—	—	—	—	—	—	—
—	—	—	X4210	—	—	—	—	—	496.297	19.1411	0.00275012	0.098503	-0.86655	0.0167266	0.176705	-0.658562	0.0654927	0.116544	—	—	—	—	—	—	—	—
—	—	—	X4215	—	—	—	—	—	496.714	26.5701	0.0626086	0.178802	-0.469389	0.269712	0.482855	-0.266286	0.214865	0.262395	—	—	—	—	—	—	—	—
—	—	—	X4216	—	—	—	—	—	497.244	18.0565	0.28834	0.424906	-0.553368	0.581296	0.722637	-0.272548	0.0569437	0.108582	—	—	—	—	—	—	—	—
—	—	—	X4218	—	—	—	—	—	497.278	20.8664	0.0457693	0.152137	-0.546735	0.164843	0.36957	-0.379484	0.128441	0.177981	—	—	—	—	—	—	—	—
—	—	—	X4222	—	—	—	—	—	497.282	19.0777	0.214434	0.358673	-0.568314	0.288897	0.500029	-0.479431	0.0538926	0.104981	—	—	—	—	—	—	—	—
—	—	—	X4223	—	—	—	—	—	497.283	18.1188	0.393744	0.5171	-0.44877	0.73565	0.83296	-0.171388	0.0867303	0.137154	—	—	—	—	—	—	—	—
—	—	—	X4224	—	—	—	—	—	497.286	18.4141	0.367961	0.49481	-0.65102	0.567729	0.710823	-0.394627	0.072311	0.123756	—	—	—	—	—	—	—	—
—	—	—	X4226	—	—	—	—	—	497.717	26.5415	0.0127644	0.111307	-0.697649	0.00855407	0.146098	-0.781471	0.122277	0.171381	—	—	—	—	—	—	—	—
—	—	—	X4228	—	—	—	—	—	498.284	17.2549	0.292707	0.429159	-0.715733	0.520727	0.688715	-0.414987	0.0697453	0.12125	—	—	—	—	—	—	—	—
—	—	—	X4229	—	—	—	—	—	498.297	11.7311	—	—	—	—	—	—	0.0262912	0.0710391	0.203255	0.549382	0.0586059	-0.711419	0.0146836	-0.855246	0.374371	0.405555
—	—	—	X4230	—	—	—	—	—	498.323	21.0728	0.185949	0.331647	-0.98642	0.244652	0.461473	-0.834448	0.0606914	0.111871	—	—	—	—	—	—	—	—
—	—	—	X4231	—	—	—	—	—	498.393	20.2421	0.208849	0.353362	-0.399595	0.445678	0.634767	-0.242551	0.120764	0.169814	—	—	—	—	—	—	—	—
—	—	—	X4232	—	—	—	—	—	498.805	2.0117	0.200432	0.345848	-0.450606	0.0109192	0.1541	-0.918397	0.104396	0.154047	—	—	—	—	—	—	—	—
—	—	—	X4233	—	—	—	—	—	498.80503, 498.80466	4.8102, 5.3882	—	—	—	—	—	—	0.0434276	0.0926456	0.0820047	0.603414	0.241096	-0.539405	0.364565	-0.354973	0.054459	0.787847
—	—	—	X4234	—	—	—	—	—	498.80479, 498.80487	5.7665, 6.2206	0.625759	0.705051	-0.451456	0.682251	0.79608	-0.376467	0.0825782	0.133248	—	—	—	—	—	—	—	—
—	—	—	X4238	—	—	—	—	—	499.274	21.0789	0.146	0.289403	-0.796467	0.322492	0.52733	-0.519317	0.0511314	0.102077	—	—	—	—	—	—	—	—
—	—	—	X4242	—	—	—	—	—	499.333	21.0417	0.845725	0.882106	-0.183151	0.32307	0.527656	-1.01301	0.56834	0.606582	—	—	—	—	—	—	—	—
—	—	—	X4243	—	—	—	—	—	499.3753, 499.37537	4.9489, 5.0468	0.12074	0.258274	-0.699478	0.18188	0.390888	-0.58851	0.128952	0.178474	—	—	—	—	—	—	—	—
—	—	—	X4244	—	—	—	—	—	499.37557, 499.37551	1.7582, 1.8446	0.457519	0.57265	-0.315033	0.273536	0.485522	-0.481794	0.181234	0.229207	—	—	—	—	—	—	—	—
—	—	—	X4245	—	—	—	—	—	500.337	21.7463	0.3292	0.462152	-0.833449	0.379123	0.578994	-0.733541	0.137029	0.185628	—	—	—	—	—	—	—	—
—	—	—	X4246	—	—	—	—	—	500.338	21.1093	0.792224	0.842427	-0.168687	0.71425	0.818665	0.237206	0.207584	0.255642	—	—	—	—	—	—	—	—
—	—	—	X4247	—	—	—	—	—	501.088	17.1126	0.0987379	0.229402	-0.468884	0.0771278	0.270778	-0.537845	0.0691844	0.120618	—	—	—	—	—	—	—	—
—	—	—	X4249	—	—	—	—	—	501.341	17.0752	—	—	—	—	—	—	0.0399923	0.0881529	0.807084	-0.0714974	0.00833402	-0.97365	0.0367586	-0.677672	0.492628	0.224481
—	—	—	X4250	—	—	—	—	—	501.342	20.8891	0.213719	0.358194	-0.517816	0.210445	0.425135	-0.50458	0.0711796	0.122621	—	—	—	—	—	—	—	—
—	—	—	X4252	—	—	—	—	—	501.348	21.7243	0.338483	0.469391	-0.642041	0.458947	0.64407	-0.481552	0.0868641	0.137289	—	—	—	—	—	—	—	—
—	—	—	X4254	—	—	—	—	—	501.377	18.169	0.0349587	0.13431	-0.511492	0.580786	0.72254	-0.12213	0.104205	0.15393	—	—	—	—	—	—	—	—
—	—	—	X4255	—	—	—	—	—	501.377	18.8266	0.101214	0.232901	-0.325287	0.291539	0.503105	-0.208941	0.213635	0.261299	—	—	—	—	—	—	—	—
—	—	—	X4256	—	—	—	—	—	502.259	16.3244	0.226279	0.370116	-1.48764	0.265677	0.480585	-1.30243	0.160854	0.209251	—	—	—	—	—	—	—	—
—	—	—	X4258	—	—	—	—	—	502.302	9.0508	0.445862	0.562205	-0.608733	0.540111	0.688715	-0.481311	0.0699282	0.121448	—	—	—	—	—	—	—	—
—	—	—	X4261	—	—	—	—	—	502.345	20.9807	0.115973	0.252678	-0.691437	0.0765336	0.26961	-0.800306	0.130022	0.179331	—	—	—	—	—	—	—	—
—	—	—	X4262	—	—	—	—	—	502.347	19.7237	0.159363	0.304814	-0.9948	0.190836	0.401794	-0.901049	0.0623725	0.113337	—	—	—	—	—	—	—	—
—	—	—	X4263	—	—	—	—	—	502.353	21.7271	0.31784	0.452261	-0.726517	0.38721	0.587432	-0.61456	0.0634472	0.114346	—	—	—	—	—	—	—	—
—	—	—	X4265	—	—	—	—	—	503.33	22.006	0.258741	0.402894	-0.801559	0.407847	0.60491	-0.555058	0.0854546	0.136252	—	—	—	—	—	—	—	—
—	—	—	X4266	—	—	—	—	—	503.331	21.5405	0.198043	0.344104	-1.15717	0.237066	0.454038	-1.0309	0.0860274	0.136857	—	—	—	—	—	—	—	—
—	—	—	X4271	—	—	—	—	—	504.333	19.874	0.501251	0.59446	-0.484295	0.772742	0.852169	-0.198039	0.162374	0.21083	—	—	—	—	—	—	—	—
—	—	—	X4274	—	—	—	—	—	504.37019, 504.37029	14.6147, 15.0548	0.194138	0.340189	-1.35029	0.279672	0.492243	-1.04876	0.0887651	0.138875	—	—	—	—	—	—	—	—
—	—	—	X4276	—	—	—	—	—	504.373	14.247	0.163421	0.309309	-1.10763	0.267884	0.481212	-0.81696	0.0750745	0.126017	—	—	—	—	—	—	—	—
—	—	—	X4278	—	—	—	—	—	505.265	21.0092	—	—	—	—	—	—	0.00685662	0.0418817	0.75949	0.0845729	0.00059721	-0.974325	0.0105174	-0.576447	0.168092	0.482452
—	—	—	X4279	—	—	—	—	—	505.28	15.9119	0.1508	0.294858	-0.927814	0.221362	0.437635	-0.755114	0.0586888	0.110096	—	—	—	—	—	—	—	—
—	—	—	X4283	—	—	—	—	—	505.337	19.8834	0.268996	0.412411	-0.800547	0.615664	0.748784	-0.335471	0.0668455	0.118302	—	—	—	—	—	—	—	—
—	—	—	X4284	—	—	—	—	—	507.267	17.633	0.292178	0.429029	-0.717239	0.635454	0.762636	-0.298699	0.0994738	0.14929	—	—	—	—	—	—	—	—
—	—	—	X4286	—	—	—	—	—	507.301	20.7383	0.754542	0.814154	-0.190324	0.840289	0.899446	0.121941	0.186542	0.234639	—	—	—	—	—	—	—	—
—	—	—	X4290	—	—	—	—	—	508.43	19.8021	0.756547	0.815997	-0.0863018	0.0896889	0.281281	-0.476561	0.179334	0.227327	—	—	—	—	—	—	—	—
—	—	—	X4292	—	—	—	—	—	508.54644, 508.54643, 508.5465	22.0771, 22.3516, 22.4943	0.496989	0.590805	0.263934	0.564087	0.707068	-0.224163	0.900925	0.912363	—	—	—	—	—	—	—	—
—	—	—	X4294	—	—	—	—	—	509.317	21.2794	0.238937	0.381967	-1.02372	0.281367	0.493828	-0.902896	0.107236	0.156975	—	—	—	—	—	—	—	—
—	—	—	X4295	—	—	—	—	—	509.34644, 509.34584, 509.34589	18.6787, 18.9495, 19.0388	0.286428	0.423437	-0.993952	0.367416	0.568369	-0.800724	0.110593	0.160396	—	—	—	—	—	—	—	—
—	—	—	X4296	—	—	—	—	—	509.54964, 509.54992	21.1818, 21.6472	0.0806999	0.20623	0.823416	0.718985	0.821269	0.143564	0.544604	0.584194	—	—	—	—	—	—	—	—
—	—	—	X4297	—	—	—	—	—	509.54991, 509.54996, 509.55018, 509.55006	22.0025, 22.1462, 22.2458, 22.4411	0.0650722	0.18251	0.510228	0.479815	0.661556	0.19429	0.712732	0.740584	—	—	—	—	—	—	—	—
—	—	—	X4298	—	—	—	—	—	510.152	1.4126	0.0220757	0.123293	-0.862519	0.0376427	0.220385	-0.777707	0.737648	0.764166	—	—	—	—	—	—	—	—
—	—	—	X4304	—	—	—	—	—	511.4118, 511.41182, 511.41186	6.839, 7.1492, 7.2844	0.339555	0.469991	-0.907121	0.496768	0.672622	-0.601136	0.132519	0.181801	—	—	—	—	—	—	—	—
—	—	—	X4306	—	—	—	—	—	511.52	18.6567	0.413705	0.533763	0.349174	0.134677	0.334656	0.651238	0.665472	0.69727	—	—	—	—	—	—	—	—
—	—	—	X4307	—	—	—	—	—	512.3	19.5434	0.473382	0.574146	-0.419783	0.978399	0.986103	-0.0150424	0.111661	0.16118	—	—	—	—	—	—	—	—
—	—	—	X4308	—	—	—	—	—	512.4168, 512.41683	16.6184, 16.9475	0.103338	0.235321	-0.401608	0.606179	0.74258	-0.123053	0.259784	0.305851	—	—	—	—	—	—	—	—
—	—	—	X4309	—	—	—	—	—	512.524	18.6493	0.797296	0.846348	-0.112339	0.438336	0.629101	-0.340366	0.137164	0.185743	—	—	—	—	—	—	—	—
—	—	—	X4316	—	—	—	—	—	513.351	20.6794	0.511905	0.603712	-0.374817	0.499603	0.67447	-0.387519	0.0619839	0.112964	—	—	—	—	—	—	—	—
—	—	—	X4328	—	—	—	—	—	515.33	20.6046	0.304105	0.440064	-0.461056	0.585783	0.726485	-0.237786	0.0734746	0.124685	—	—	—	—	—	—	—	—
—	—	—	X4331	—	—	—	—	—	515.366	19.6898	0.286848	0.423842	-1.01341	0.482118	0.663229	-0.614224	0.119	0.168207	—	—	—	—	—	—	—	—
—	—	—	X4332	—	—	—	—	—	515.366	22.5883	0.64249	0.718169	-0.291873	0.728352	0.828275	-0.217484	0.0633366	0.114222	—	—	—	—	—	—	—	—
—	—	—	X4333	—	—	—	—	—	515.366	24.828	0.351163	0.479723	-0.558556	0.617121	0.750012	-0.288308	0.110987	0.160724	—	—	—	—	—	—	—	—
—	—	—	X4334	—	—	—	—	—	515.9	18.2931	0.29247	0.429154	-0.304048	0.146703	0.348942	-0.41999	0.0784196	0.129461	—	—	—	—	—	—	—	—
—	—	—	X4335	—	—	—	—	—	516.18319, 516.183	16.378, 16.4526	0.0688824	0.188239	-0.82729	0.130546	0.329902	-0.656005	0.0733737	0.124606	—	—	—	—	—	—	—	—
—	—	—	X4340	—	—	—	—	—	516.37	22.1669	0.311948	0.447943	-0.800908	0.469296	0.652604	-0.537663	0.119944	0.169102	—	—	—	—	—	—	—	—
—	—	—	X4342	—	—	—	—	—	517.309	18.9315	0.367363	0.494127	-0.428807	0.45088	0.637626	-0.354092	0.0842405	0.134979	—	—	—	—	—	—	—	—
—	—	—	X4343	—	—	—	—	—	517.342	20.1904	0.489442	0.584865	-0.419968	0.903005	0.940178	-0.0702222	0.122003	0.171127	—	—	—	—	—	—	—	—
—	—	—	X4345	—	—	—	—	—	517.346	20.4928	0.279601	0.417954	-0.585811	0.687951	0.798836	-0.203669	0.0608842	0.111963	—	—	—	—	—	—	—	—
—	—	—	X4346	—	—	—	—	—	517.37231, 517.37218	16.3949, 16.9477	0.0891872	0.218172	-0.335479	0.2604	0.476776	-0.220726	0.17017	0.218071	—	—	—	—	—	—	—	—
—	—	—	X4348	—	—	—	—	—	517.904	15.5964	0.286966	0.423902	-0.460149	0.515167	0.685892	-0.27141	0.129415	0.178835	—	—	—	—	—	—	—	—
—	—	—	X4350	—	—	—	—	—	518.37	19.5794	0.093871	0.223996	-2.0631	0.0908286	0.282813	-2.09264	0.0525388	0.103833	—	—	—	—	—	—	—	—
—	—	—	X4354	—	—	—	—	—	519.33628, 519.33639	8.3184, 8.8769	0.127548	0.265953	-1.15666	0.37679	0.577181	-0.58687	0.0576082	0.109051	—	—	—	—	—	—	—	—
—	—	—	X4361	—	—	—	—	—	521.383	22.7679	0.910001	0.933491	0.0409944	0.513837	0.685116	-0.23729	0.0699472	0.121448	—	—	—	—	—	—	—	—
—	—	—	X4365	—	—	—	—	—	522.56237, 522.56236	23.2358, 23.5159	0.637792	0.71438	0.207087	0.821532	0.886263	-0.0982351	0.192101	0.24041	—	—	—	—	—	—	—	—
—	—	—	X4366	—	—	—	—	—	522.56345, 522.56301, 522.56253	22.1788, 22.5144, 22.7381	0.200266	0.345848	-0.437229	0.267795	0.481212	-0.378298	0.923001	0.932659	—	—	—	—	—	—	—	—
—	—	—	X4367	—	—	—	—	—	522.56377, 522.56394, 522.56393	21.6653, 21.8364, 21.9761	0.160992	0.306609	0.692048	0.358522	0.560598	0.413705	0.438245	0.482517	—	—	—	—	—	—	—	—
—	—	—	X4369	—	—	—	—	—	522.598	20.0787	0.124503	0.262359	0.566588	0.0119393	0.158225	-0.962718	0.171792	0.219792	—	—	—	—	—	—	—	—
—	—	—	X4370	—	—	—	—	—	522.5982, 522.59825, 522.59819, 522.59828	20.7794, 20.8574, 21.0845, 21.232	0.458082	0.572761	0.193858	0.452216	0.63898	-0.196913	0.375641	0.420657	—	—	—	—	—	—	—	—
—	—	—	X4371	—	—	—	—	—	522.598	21.4167	0.926109	0.946047	-0.0278976	0.212669	0.427706	-0.377007	0.112621	0.162014	—	—	—	—	—	—	—	—
—	—	—	X4372	—	—	—	—	—	522.59821, 522.59839, 522.59835	22.7232, 22.9677, 23.1076	0.789493	0.840547	-0.0614851	0.0379187	0.220385	-0.48266	0.925744	0.93526	—	—	—	—	—	—	—	—
—	—	—	X4373	—	—	—	—	—	522.599	22.5154	0.0272076	0.126858	-0.560354	0.263157	0.478657	-0.282001	0.834268	0.853021	—	—	—	—	—	—	—	—
—	—	—	X4374	—	—	—	—	—	522.772	16.3156	0.150875	0.294858	-1.1226	0.322026	0.527195	-0.694335	0.0918757	0.142126	—	—	—	—	—	—	—	—
—	—	—	X4375	—	—	—	—	—	522.886	18.2874	0.0785591	0.202619	-0.649383	0.0217224	0.18858	-0.873996	0.359081	0.404747	—	—	—	—	—	—	—	—
—	—	—	X4378	—	—	—	—	—	523.323	21.1101	0.389462	0.513297	-0.683321	0.638844	0.764889	-0.345823	0.120789	0.169814	—	—	—	—	—	—	—	—
—	—	—	X4381	—	—	—	—	—	523.333	21.6878	0.222437	0.366336	-1.02211	0.260078	0.476776	-0.91765	0.0732727	0.124473	—	—	—	—	—	—	—	—
—	—	—	X4382	—	—	—	—	—	523.60151, 523.60192	19.8713, 20.1196	0.345484	0.475502	0.423908	0.0904412	0.282513	-0.786564	0.346159	0.392191	—	—	—	—	—	—	—	—
—	—	—	X4383	—	—	—	—	—	523.60172, 523.60167	20.8701, 21.0085	0.452304	0.568245	-0.192645	0.136848	0.337461	-0.384882	0.951103	0.958416	—	—	—	—	—	—	—	—
—	—	—	X4384	—	—	—	—	—	523.60156, 523.60171	21.5665, 21.7099	0.16812	0.313776	0.441662	0.14228	0.345658	0.474649	0.666434	0.698145	—	—	—	—	—	—	—	—
—	—	—	X4386	—	—	—	—	—	524.152	1.4137	0.577402	0.66195	-0.126609	0.812006	0.879561	-0.0538915	0.91806	0.928179	—	—	—	—	—	—	—	—
—	—	—	X4387	—	—	—	—	—	524.336	21.6972	0.274682	0.417954	-0.902755	0.363678	0.565634	-0.724351	0.0561066	0.107487	—	—	—	—	—	—	—	—
—	—	—	X4388	—	—	—	—	—	524.60327, 524.603, 524.60312	20.3799, 20.7142, 20.8435	0.0422134	0.146773	0.634515	0.971876	0.982189	-0.0107951	0.209234	0.257002	—	—	—	—	—	—	—	—
—	—	—	X4389	—	—	—	—	—	524.603	21.0671	0.838812	0.875888	0.0743478	0.622354	0.754003	0.180209	0.288319	0.334359	—	—	—	—	—	—	—	—
—	—	—	X4393	—	—	—	—	—	525.378	19.7107	0.852045	0.887519	-0.114711	0.301026	0.510133	0.68778	0.543023	0.582839	—	—	—	—	—	—	—	—
—	—	—	X4398	—	—	—	—	—	526.384	18.2911	0.653981	0.728646	-0.187618	0.832269	0.892945	0.0886298	0.192434	0.240772	—	—	—	—	—	—	—	—
—	—	—	X4399	—	—	—	—	—	526.411	16.54	0.0188415	0.120192	-0.814131	0.0532404	0.24278	-0.655609	0.0767531	0.127397	—	—	—	—	—	—	—	—
—	—	—	X4401	—	—	—	—	—	526.43255, 526.43273, 526.43298	17.7669, 17.9085, 18.2608	0.153403	0.297129	-0.290757	0.0849441	0.277303	-0.367387	0.0685935	0.119933	—	—	—	—	—	—	—	—
—	—	—	X4403	—	—	—	—	—	527.127	1.4081	0.31778	0.452261	-0.553052	0.906139	0.941616	-0.0638359	0.794761	0.817791	—	—	—	—	—	—	—	—
—	—	—	X4406	—	—	—	—	—	527.36623, 527.36635	22.1308, 22.3994	0.295199	0.431286	-0.777504	0.431679	0.623265	-0.564675	0.0677346	0.119086	—	—	—	—	—	—	—	—
—	—	—	X4410	—	—	—	—	—	527.436	17.2929	0.0805191	0.206033	-0.370504	0.77931	0.856836	0.059298	0.0517435	0.102815	—	—	—	—	—	—	—	—
—	—	—	X4411	—	—	—	—	—	528.163	1.4153	0.271163	0.414347	-0.880075	0.212188	0.427376	-1.26089	0.280807	0.327103	—	—	—	—	—	—	—	—
—	—	—	X4413	—	—	—	—	—	529.166	1.4279	0.934405	0.952224	-0.0242579	0.0470841	0.233069	-0.727488	0.981124	0.983805	—	—	—	—	—	—	—	—
—	—	—	X4414	—	—	—	—	—	529.245	14.4738	0.391085	0.514221	-0.4348	0.611528	0.746264	-0.24843	0.116244	0.165367	—	—	—	—	—	—	—	—
—	—	—	X4418	—	—	—	—	—	529.374	21.8531	0.206412	0.351497	-1.04379	0.295664	0.506456	-0.829422	0.0676522	0.119081	—	—	—	—	—	—	—	—
—	—	—	X4419	—	—	—	—	—	529.382	25.9728	—	—	—	—	—	—	0.0106499	0.0465395	0.22851	0.407108	0.0120461	-0.891133	0.0234453	-0.64105	0.113494	0.65719
—	—	—	X4421	—	—	—	—	—	529.408	19.8017	0.700837	0.768742	-0.126679	0.157063	0.360016	-0.470398	0.313508	0.359414	—	—	—	—	—	—	—	—
—	—	—	X4422	—	—	—	—	—	530.248	14.4745	0.348406	0.478066	-0.58125	0.441555	0.63158	-0.46193	0.106258	0.156083	—	—	—	—	—	—	—	—
—	—	—	X4427	—	—	—	—	—	531.276	12.9407	0.423721	0.542473	-0.488143	0.784135	0.86008	0.161583	0.377481	0.422545	—	—	—	—	—	—	—	—
—	—	—	X4428	—	—	—	—	—	531.276	18.6417	0.292856	0.429263	-0.499275	0.683929	0.797193	-0.18466	0.102522	0.152468	—	—	—	—	—	—	—	—
—	—	—	X4430	—	—	—	—	—	531.325	19.8764	0.492265	0.587219	-0.13381	0.749343	0.843604	0.0617496	0.0697738	0.121261	—	—	—	—	—	—	—	—
—	—	—	X4431	—	—	—	—	—	531.361	20.6737	0.486094	0.582489	-0.456732	0.762017	0.845611	-0.192392	0.0618283	0.112842	—	—	—	—	—	—	—	—
—	—	—	X4433	—	—	—	—	—	531.38797, 531.38773, 531.38781	17.162, 17.293, 17.428	0.0540582	0.165758	-0.519593	0.234122	0.451202	-0.30891	0.0870905	0.137427	—	—	—	—	—	—	—	—
—	—	—	X4436	—	—	—	—	—	531.414	19.8095	0.350935	0.479723	-0.229884	0.0188116	0.180946	-0.571527	0.456892	0.500644	—	—	—	—	—	—	—	—
—	—	—	X4442	—	—	—	—	—	532.363	20.7101	0.264663	0.408336	-0.360404	0.111046	0.304	-0.534497	0.0807237	0.131606	—	—	—	—	—	—	—	—
—	—	—	X4444	—	—	—	—	—	532.39157, 532.39186	17.2976, 17.6127	0.723979	0.787973	-0.110777	0.458009	0.643629	0.238456	0.325484	0.371288	—	—	—	—	—	—	—	—
—	—	—	X4447	—	—	—	—	—	533.30846, 533.30844	6.6096, 7.1921	0.588675	0.671935	-0.144961	0.976855	0.98525	0.00775965	0.210443	0.258141	—	—	—	—	—	—	—	—
—	—	—	X4450	—	—	—	—	—	534.286	12.7988	0.18799	0.333881	-1.24225	0.283398	0.495969	-0.933735	0.0800957	0.131217	—	—	—	—	—	—	—	—
—	—	—	X4454	—	—	—	—	—	535.333	21.7628	0.206631	0.351497	-1.06952	0.24974	0.466272	-0.949526	0.0535406	0.104573	—	—	—	—	—	—	—	—
—	—	—	X4455	—	—	—	—	—	535.335	22.8717	0.784476	0.836937	-0.0656169	0.946665	0.96615	-0.0160831	0.05297	0.10431	—	—	—	—	—	—	—	—
—	—	—	X4456	—	—	—	—	—	535.335	23.6381	—	—	—	—	—	—	0.0272765	0.0723992	0.187563	0.616114	0.0649682	-0.99025	0.15483	-0.638864	0.082519	0.967499
—	—	—	X4458	—	—	—	—	—	536.079	22.3236	0.111951	0.247334	1.1099	0.309936	0.515581	-0.498989	0.276333	0.322506	—	—	—	—	—	—	—	—
—	—	—	X4459	—	—	—	—	—	536.16696, 536.16706, 536.16712, 536.16727	20.5233, 20.7377, 20.8708, 21.0262	0.115445	0.252197	-0.565071	0.494368	0.670544	-0.216426	0.0760076	0.126773	—	—	—	—	—	—	—	—
—	—	—	X4460	—	—	—	—	—	536.336	21.3518	0.307657	0.443864	-0.890757	0.301975	0.510934	-0.905926	0.0762022	0.126904	—	—	—	—	—	—	—	—
—	—	—	X4461	—	—	—	—	—	536.57744, 536.57736	21.8377, 21.9887	0.0251653	0.125495	-0.612401	0.162942	0.367405	-0.372193	0.0802801	0.131217	—	—	—	—	—	—	—	—
—	—	—	X4462	—	—	—	—	—	536.57767, 536.57771	20.2487, 20.7225	—	—	—	—	—	—	0.0268414	0.0719256	0.177326	0.473771	0.0760242	-0.871864	0.0564458	-0.873955	0.24777	0.47168
—	—	—	X4463	—	—	—	—	—	536.57774, 536.57793, 536.57768	20.9433, 21.1465, 21.5365	0.094481	0.224695	-0.506829	0.498096	0.673424	-0.204299	0.251448	0.297628	—	—	—	—	—	—	—	—
—	—	—	X4464	—	—	—	—	—	537.168	24.4625	0.0196261	0.120192	-0.795445	0.624582	0.755538	-0.138541	0.104814	0.15459	—	—	—	—	—	—	—	—
—	—	—	X4466	—	—	—	—	—	537.292	21.1064	0.180956	0.326959	-1.05279	0.236473	0.453343	-0.890296	0.0610714	0.11212	—	—	—	—	—	—	—	—
—	—	—	X4468	—	—	—	—	—	537.31185, 537.31206	20.4982, 20.909	0.351454	0.479881	-0.305714	0.0511872	0.238354	-0.696779	0.104983	0.154715	—	—	—	—	—	—	—	—
—	—	—	X4469	—	—	—	—	—	537.34	21.3257	0.13143	0.271114	-1.4735	0.153401	0.357156	-1.36172	0.063305	0.114202	—	—	—	—	—	—	—	—
—	—	—	X4470	—	—	—	—	—	537.346	22.0485	0.195128	0.340947	-0.98044	0.318577	0.524513	-0.671453	0.143974	0.192012	—	—	—	—	—	—	—	—
—	—	—	X4471	—	—	—	—	—	537.34799, 537.34821	22.1635, 22.3943	0.160833	0.306413	-1.16199	0.190114	0.400762	-1.06099	0.0513747	0.10234	—	—	—	—	—	—	—	—
—	—	—	X4472	—	—	—	—	—	537.58101, 537.58088	20.7111, 20.9378	0.12463	0.262421	-0.727773	0.419813	0.613366	-0.343783	0.482908	0.525593	—	—	—	—	—	—	—	—
—	—	—	X4473	—	—	—	—	—	537.648	26.5673	0.041478	0.145735	-0.571181	0.0829916	0.275179	-0.472075	0.0572518	0.108923	—	—	—	—	—	—	—	—
—	—	—	X4475	—	—	—	—	—	538.315	19.1566	0.3256	0.458925	-0.65059	0.585102	0.725806	-0.346891	0.0777961	0.128701	—	—	—	—	—	—	—	—
—	—	—	X4480	—	—	—	—	—	539.326	20.3012	0.0689529	0.188252	-0.768979	0.414459	0.609453	-0.308468	0.0543543	0.105389	—	—	—	—	—	—	—	—
—	—	—	X4482	—	—	—	—	—	539.363	22.2213	0.120559	0.258092	-1.3116	0.150448	0.353873	-1.18483	0.0581714	0.109687	—	—	—	—	—	—	—	—
—	—	—	X4484	—	—	—	—	—	539.643	26.6043	0.058132	0.172317	-0.514237	0.507	0.678795	-0.171394	0.115952	0.165097	—	—	—	—	—	—	—	—
—	—	—	X4486	—	—	—	—	—	540.204	20.238	0.789881	0.840547	-0.0610364	0.543737	0.690523	-0.139899	0.180983	0.228995	—	—	—	—	—	—	—	—
—	—	—	X4487	—	—	—	—	—	540.204	21.522	0.108175	0.242066	-0.449184	0.613911	0.748073	0.140045	0.160093	0.208409	—	—	—	—	—	—	—	—
—	—	—	X4489	—	—	—	—	—	540.355	17.3644	0.0944561	0.224695	-0.699767	0.0833574	0.275179	-0.722864	0.0611544	0.11218	—	—	—	—	—	—	—	—
—	—	—	X4492	—	—	—	—	—	540.422	17.2803	0.424385	0.542708	-0.475995	0.629605	0.759195	-0.285863	0.22274	0.269857	—	—	—	—	—	—	—	—
—	—	—	X4496	—	—	—	—	—	540.42675, 540.42661	21.2513, 21.3846	0.171571	0.316888	-0.865667	0.27682	0.488965	-0.671254	0.0898288	0.139943	—	—	—	—	—	—	—	—
—	—	—	X4498	—	—	—	—	—	540.43	18.0546	0.0447637	0.150578	-0.893888	0.824867	0.887996	-0.0839963	0.0807806	0.13162	—	—	—	—	—	—	—	—
—	—	—	X4499	—	—	—	—	—	540.447	18.1667	0.914847	0.937675	0.0379754	0.841368	0.900251	0.0714776	0.841687	0.859329	—	—	—	—	—	—	—	—
—	—	—	X4500	—	—	—	—	—	540.65	26.5895	0.0139582	0.11373	-0.628404	0.134371	0.334651	-0.351204	0.217076	0.264392	—	—	—	—	—	—	—	—
—	—	—	X4501	—	—	—	—	—	540.706	19.0483	0.0414114	0.145735	-0.663033	0.138262	0.339021	-0.477001	0.0838115	0.134489	—	—	—	—	—	—	—	—
—	—	—	X4502	—	—	—	—	—	540.70602, 540.70603	20.1504, 20.5152	0.377348	0.501663	-0.18689	0.462307	0.645831	-0.158343	0.0587537	0.110143	—	—	—	—	—	—	—	—
—	—	—	X4503	—	—	—	—	—	540.70614, 540.70622	20.9604, 21.219	—	—	—	—	—	—	0.0192073	0.0599312	0.0501151	0.700771	0.16324	-0.496503	0.041983	-0.700494	0.17922	0.49678
—	—	—	X4504	—	—	—	—	—	541.123	24.462	—	—	—	—	—	—	0.00413503	0.0389126	0.684328	0.0863446	0.000361886	-0.778791	0.00633052	-0.488727	0.147394	0.376408
—	—	—	X4507	—	—	—	—	—	541.20778, 541.20789, 541.20782	20.2565, 20.4119, 20.7204	0.0157674	0.1159	-0.620611	0.294909	0.505761	-0.265923	0.151784	0.20026	—	—	—	—	—	—	—	—
—	—	—	X4508	—	—	—	—	—	541.20803, 541.20809	20.9782, 21.1028	—	—	—	—	—	—	0.0448385	0.0944112	0.122359	0.504053	0.166536	-0.453847	0.0133415	-0.817009	0.679293	0.140891
—	—	—	X4510	—	—	—	—	—	541.307	18.5793	0.273391	0.416596	-0.707869	0.474776	0.657565	-0.432675	0.119424	0.168585	—	—	—	—	—	—	—	—
—	—	—	X4511	—	—	—	—	—	541.336	20.0988	0.177555	0.323609	-1.14849	0.304158	0.512895	-0.824072	0.0559831	0.107363	—	—	—	—	—	—	—	—
—	—	—	X4519	—	—	—	—	—	543.134	1.4861	0.46488	0.574146	-0.465988	0.406701	0.604016	-0.530375	0.38176	0.426554	—	—	—	—	—	—	—	—
—	—	—	X4521	—	—	—	—	—	543.329	11.5498	0.118321	0.25497	-0.641522	0.270357	0.483112	-0.429502	0.10413	0.153861	—	—	—	—	—	—	—	—
—	—	—	X4523	—	—	—	—	—	543.389	22.2735	0.38947	0.513297	-0.614751	0.669886	0.788745	-0.286652	0.106799	0.156589	—	—	—	—	—	—	—	—
—	—	—	X4525	—	—	—	—	—	543.396	23.2295	0.482128	0.579522	-0.588573	0.770003	0.850503	-0.232438	0.121028	0.170106	—	—	—	—	—	—	—	—
—	—	—	X4526	—	—	—	—	—	544.137	1.3977	0.345337	0.475502	-0.648626	0.110844	0.304	-1.27819	0.248514	0.294345	—	—	—	—	—	—	—	—
—	—	—	X4527	—	—	—	—	—	544.401	23.4192	0.314218	0.449518	-0.713901	0.544979	0.691576	-0.406439	0.100567	0.150618	—	—	—	—	—	—	—	—
—	—	—	X4528	—	—	—	—	—	545.135	1.3848	0.228097	0.371633	-1.02608	0.260576	0.476776	-0.935567	0.277137	0.323307	—	—	—	—	—	—	—	—
—	—	—	X4529	—	—	—	—	—	545.37809, 545.37777	20.8598, 21.04	0.215993	0.360688	-0.782075	0.285251	0.497138	-0.656959	0.0663789	0.117589	—	—	—	—	—	—	—	—
—	—	—	X4532	—	—	—	—	—	545.403	18.8384	0.151294	0.295187	-0.257673	0.320997	0.526294	-0.178555	0.408681	0.453209	—	—	—	—	—	—	—	—
—	—	—	X4534	—	—	—	—	—	547.172	24.0532	0.979353	0.985328	0.00933065	0.245276	0.462193	-0.779384	0.282298	0.328492	—	—	—	—	—	—	—	—
—	—	—	X4540	—	—	—	—	—	547.67472, 547.67469	20.11, 20.5307	0.953895	0.965827	0.0119048	0.0699976	0.263701	-0.455474	0.111426	0.161119	—	—	—	—	—	—	—	—
—	—	—	X4541	—	—	—	—	—	548.179	20.1992	0.576434	0.661253	-0.149387	0.134921	0.334734	-0.490859	0.232107	0.278776	—	—	—	—	—	—	—	—
—	—	—	X4542	—	—	—	—	—	548.189	20.4255	0.441532	0.558665	0.184792	0.42739	0.619155	-0.190969	0.442223	0.486014	—	—	—	—	—	—	—	—
—	—	—	X4543	—	—	—	—	—	548.192	21.6235	—	—	—	—	—	—	0.0449884	0.09456	0.167594	0.465538	0.140449	-0.533493	0.169715	-0.450548	0.13705	0.548482
—	—	—	X4545	—	—	—	—	—	548.193	22.5548	0.885022	0.913229	0.0339135	0.332617	0.536279	-0.24863	0.641988	0.67628	—	—	—	—	—	—	—	—
—	—	—	X4546	—	—	—	—	—	548.274	16.8614	0.83164	0.870751	0.0931439	0.707735	0.8134	0.16505	0.223877	0.270876	—	—	—	—	—	—	—	—
—	—	—	X4548	—	—	—	—	—	548.305	11.9674	—	—	—	—	—	—	0.0248915	0.0688457	0.169661	0.548838	0.0653346	-0.706278	0.0333937	-0.735558	0.235536	0.519558
—	—	—	X4549	—	—	—	—	—	548.68	20.1301	0.345194	0.475502	0.277533	0.111146	0.304	-0.564898	0.38595	0.430624	—	—	—	—	—	—	—	—
—	—	—	X4550	—	—	—	—	—	548.682	20.1291	0.685385	0.756439	0.12231	0.120599	0.316687	-0.659043	0.330143	0.376135	—	—	—	—	—	—	—	—
—	—	—	X4551	—	—	—	—	—	548.689	20.1818	0.703073	0.770057	-0.098599	0.339136	0.541358	-0.256238	0.246969	0.292767	—	—	—	—	—	—	—	—
—	—	—	X4552	—	—	—	—	—	548.691	20.3677	0.0594266	0.174166	-0.534527	0.611254	0.746156	0.141421	0.458466	0.501769	—	—	—	—	—	—	—	—
—	—	—	X4553	—	—	—	—	—	548.6935, 548.6942, 548.69433	20.6566, 20.9137, 21.1254	0.546151	0.635142	0.13275	0.91074	0.944452	0.0248536	0.51839	0.559788	—	—	—	—	—	—	—	—
—	—	—	X4554	—	—	—	—	—	548.69459, 548.69457, 548.69451	22.1261, 22.2925, 22.6922	0.546172	0.635142	0.149853	0.0521309	0.239622	-0.487592	0.268589	0.31487	—	—	—	—	—	—	—	—
—	—	—	X4555	—	—	—	—	—	549.181	20.1466	0.32857	0.461796	-0.324271	0.17195	0.378954	-0.56376	0.135711	0.184475	—	—	—	—	—	—	—	—
—	—	—	X4557	—	—	—	—	—	549.277	16.8768	0.353518	0.481414	-0.396438	0.524208	0.688715	-0.266352	0.0896711	0.139816	—	—	—	—	—	—	—	—
—	—	—	X4558	—	—	—	—	—	549.348	22.0694	0.208167	0.352538	-0.955469	0.321567	0.526601	-0.712389	0.0662276	0.117455	—	—	—	—	—	—	—	—
—	—	—	X4561	—	—	—	—	—	550.352	21.9096	0.216673	0.361271	-1.0464	0.192855	0.403602	-1.12617	0.0728208	0.124204	—	—	—	—	—	—	—	—
—	—	—	X4563	—	—	—	—	—	551.265	21.4606	0.87982	0.908713	-0.0547756	0.0955622	0.287732	-0.615503	0.838949	0.857011	—	—	—	—	—	—	—	—
—	—	—	X4564	—	—	—	—	—	551.272	21.4465	0.982257	0.987459	0.00990607	0.405662	0.603142	0.374464	0.196142	0.244243	—	—	—	—	—	—	—	—
—	—	—	X4565	—	—	—	—	—	551.279	21.4431	0.781298	0.835165	0.117238	0.919541	0.948803	-0.0427603	0.381538	0.426393	—	—	—	—	—	—	—	—
—	—	—	X4566	—	—	—	—	—	551.32991, 551.32961	21.8189, 22.4003	0.0665807	0.185123	-1.00986	0.944864	0.965385	0.0340253	0.214735	0.262296	—	—	—	—	—	—	—	—
—	—	—	X4567	—	—	—	—	—	551.33	23.9876	0.997643	0.997825	0.00124215	0.978322	0.986103	0.0114642	0.213731	0.261358	—	—	—	—	—	—	—	—
—	—	—	X4568	—	—	—	—	—	551.363	22.7419	—	—	—	—	—	—	0.00634123	0.040869	0.100807	0.500588	0.0212774	-0.910778	0.113676	-0.478271	0.0188484	0.933096
—	—	—	X4569	—	—	—	—	—	551.50306, 551.50344, 551.50349, 551.50337	21.6644, 21.8966, 22.0352, 22.158	0.0817841	0.208145	-1.20735	0.105423	0.298481	-1.06577	0.111895	0.161349	—	—	—	—	—	—	—	—
—	—	—	X4570	—	—	—	—	—	551.50391, 551.50399, 551.50401, 551.50385	20.3773, 20.4874, 20.6112, 20.8759	0.310864	0.446735	-0.426963	0.85488	0.908878	0.0689155	0.136011	0.184704	—	—	—	—	—	—	—	—
—	—	—	X4571	—	—	—	—	—	551.50364, 551.50379	21.0585, 21.2601	0.17092	0.316449	-0.672872	0.715513	0.819601	-0.140506	0.122409	0.171522	—	—	—	—	—	—	—	—
—	—	—	X4572	—	—	—	—	—	552.333	20.9402	0.991729	0.993172	0.00602393	0.737871	0.834925	0.19547	0.647978	0.681404	—	—	—	—	—	—	—	—
—	—	—	X4573	—	—	—	—	—	552.33315, 552.33343	21.909, 22.2988	0.811852	0.856843	0.145798	0.508052	0.679708	0.41143	0.230676	0.277424	—	—	—	—	—	—	—	—
—	—	—	X4576	—	—	—	—	—	552.354	11.8701	0.371319	0.497744	-0.572169	0.665343	0.786372	-0.262052	0.0948897	0.145116	—	—	—	—	—	—	—	—
—	—	—	X4577	—	—	—	—	—	552.50683, 552.50661	21.2045, 21.3895	0.191611	0.337697	-0.488901	0.800393	0.871285	0.0750942	0.540094	0.580261	—	—	—	—	—	—	—	—
—	—	—	X4580	—	—	—	—	—	553.258	18.361	0.738342	0.800283	0.151901	0.990528	0.993599	0.00539397	0.507175	0.549507	—	—	—	—	—	—	—	—
—	—	—	X4582	—	—	—	—	—	553.306	19.0833	0.23136	0.3747	-0.882979	0.334942	0.537783	-0.67416	0.0592789	0.110664	—	—	—	—	—	—	—	—
—	—	—	X4583	—	—	—	—	—	553.461	24.3908	0.289672	0.426184	-0.224358	0.134076	0.33437	-0.318335	0.613907	0.649297	—	—	—	—	—	—	—	—
—	—	—	X4585	—	—	—	—	—	554.261	18.1698	0.148721	0.292866	-0.531661	0.583248	0.72416	-0.188055	0.0827464	0.133403	—	—	—	—	—	—	—	—
—	—	—	X4588	—	—	—	—	—	554.398	14.1882	0.370464	0.497204	-0.841997	0.505133	0.677779	-0.584101	0.176722	0.224896	—	—	—	—	—	—	—	—
—	—	—	X4591	—	—	—	—	—	554.442	18.5523	0.492208	0.587219	-0.232745	0.017621	0.178819	-0.859313	0.0879794	0.138117	—	—	—	—	—	—	—	—
—	—	—	X4592	—	—	—	—	—	554.464	24.3966	0.0871568	0.215214	-0.418485	0.0915173	0.283302	-0.41274	0.170826	0.218759	—	—	—	—	—	—	—	—
—	—	—	X4593	—	—	—	—	—	555.171	20.3657	0.462079	0.574146	-0.473316	0.202828	0.414879	-0.879216	0.143508	0.191829	—	—	—	—	—	—	—	—
—	—	—	X4594	—	—	—	—	—	555.172	20.5684	0.336657	0.467919	-0.216324	0.216553	0.432007	-0.278572	0.0973526	0.147652	—	—	—	—	—	—	—	—
—	—	—	X4597	—	—	—	—	—	555.282	24.7919	0.266201	0.409819	-1.00504	0.479917	0.661556	-0.574838	0.130225	0.179503	—	—	—	—	—	—	—	—
—	—	—	X4598	—	—	—	—	—	555.3616, 555.36226	19.9952, 20.4573	0.339599	0.469991	-0.80322	0.528046	0.688715	-0.491397	0.137854	0.186287	—	—	—	—	—	—	—	—
—	—	—	X4600	—	—	—	—	—	555.386	21.8009	0.959929	0.970331	-0.0310441	0.559609	0.704516	0.365612	0.757897	0.782786	—	—	—	—	—	—	—	—
—	—	—	X4601	—	—	—	—	—	555.38769, 555.38808	20.5895, 20.7069	0.163783	0.309781	-0.565507	0.202842	0.414879	-0.516107	0.454459	0.498375	—	—	—	—	—	—	—	—
—	—	—	X4604	—	—	—	—	—	555.663, 555.66289	22.3172, 22.6145	0.153267	0.297129	1.17372	0.256719	0.473267	-0.61711	0.23949	0.285703	—	—	—	—	—	—	—	—
—	—	—	X4605	—	—	—	—	—	556.171	22.3703	0.180033	0.326062	0.98722	0.193027	0.403638	-0.964379	0.258353	0.304621	—	—	—	—	—	—	—	—
—	—	—	X4606	—	—	—	—	—	556.178	22.0581	0.483232	0.580469	0.235558	0.164548	0.369124	-0.61979	0.159092	0.207302	—	—	—	—	—	—	—	—
—	—	—	X4607	—	—	—	—	—	556.18	18.8456	—	—	—	—	—	—	0.00501033	0.039633	0.0696425	0.522352	0.0243891	-0.684458	0.00197132	-0.966043	0.426604	0.240768
—	—	—	X4608	—	—	—	—	—	556.18058, 556.18077	20.4362, 20.9837	0.337324	0.468491	-0.24006	0.0500098	0.237903	-0.516563	0.0921564	0.142356	—	—	—	—	—	—	—	—
—	—	—	X4610	—	—	—	—	—	556.393	24.6329	0.982476	0.9875	0.0075043	0.405383	0.603142	0.285674	0.405734	0.450416	—	—	—	—	—	—	—	—
—	—	—	X4611	—	—	—	—	—	556.668	22.3341	0.259373	0.403328	0.56279	0.253902	0.470531	-0.574823	0.509361	0.551223	—	—	—	—	—	—	—	—
—	—	—	X4612	—	—	—	—	—	556.6825, 556.68235, 556.68152	20.8303, 21.078, 21.4181	—	—	—	—	—	—	0.0154014	0.0529807	0.0623354	0.748489	0.0846224	-0.677867	0.0329847	-0.843925	0.149965	0.58243
—	—	—	X4614	—	—	—	—	—	556.683	19.213	0.264711	0.408336	-0.500043	0.197347	0.409845	-0.736021	0.171177	0.219157	—	—	—	—	—	—	—	—
—	—	—	X4617	—	—	—	—	—	557.37848, 557.37783	20.7014, 20.9914	0.239269	0.382275	-0.717356	0.483831	0.663595	-0.398832	0.0576162	0.109051	—	—	—	—	—	—	—	—
—	—	—	X4619	—	—	—	—	—	557.379	21.5331	0.32464	0.458159	-0.638919	0.409731	0.6059	-0.525431	0.0607917	0.111917	—	—	—	—	—	—	—	—
—	—	—	X4621	—	—	—	—	—	557.396	21.2251	0.212064	0.356439	-0.681455	0.939015	0.961216	-0.03924	0.111817	0.161279	—	—	—	—	—	—	—	—
—	—	—	X4623	—	—	—	—	—	557.405	23.9176	—	—	—	—	—	—	0.0220571	0.0642211	0.504651	0.262778	0.00907431	-0.966803	0.0280822	-0.65518	0.231528	0.574402
—	—	—	X4624	—	—	—	—	—	558.402	20.9215	0.295254	0.431286	-0.725076	0.155676	0.358994	-1.00175	0.597741	0.634394	—	—	—	—	—	—	—	—
—	—	—	X4626	—	—	—	—	—	558.405	21.0963	0.129098	0.26773	-0.914176	0.205726	0.419057	-0.755908	0.882055	0.89523	—	—	—	—	—	—	—	—
—	—	—	X4627	—	—	—	—	—	559.132	18.6928	0.160592	0.306375	-0.322881	0.593321	0.733028	-0.117889	0.12077	0.169814	—	—	—	—	—	—	—	—
—	—	—	X4630	—	—	—	—	—	560.133	18.6925	0.374344	0.499005	-0.210084	0.990353	0.993599	0.00281803	0.301664	0.347282	—	—	—	—	—	—	—	—
—	—	—	X4632	—	—	—	—	—	560.272	6.7798	0.27134	0.414377	-0.78567	0.669735	0.788745	-0.278339	0.0831536	0.133766	—	—	—	—	—	—	—	—
—	—	—	X4633	—	—	—	—	—	560.388	20.2093	0.28644	0.423437	-0.481384	0.509158	0.680691	-0.287149	0.0648744	0.115819	—	—	—	—	—	—	—	—
—	—	—	X4634	—	—	—	—	—	561.131	18.6925	0.168372	0.313999	-0.265141	0.234946	0.451202	-0.227576	0.0500509	0.100641	—	—	—	—	—	—	—	—
—	—	—	X4636	—	—	—	—	—	561.398	16.9553	0.0359384	0.136323	-0.455542	0.130485	0.3299	-0.325781	0.346138	0.392191	—	—	—	—	—	—	—	—
—	—	—	X4637	—	—	—	—	—	561.399	16.4086	0.101082	0.232901	-0.499118	0.528084	0.688715	-0.188057	0.338117	0.383789	—	—	—	—	—	—	—	—
—	—	—	X4643	—	—	—	—	—	564.36705, 564.36678	22.2607, 22.7294	0.251998	0.396398	-0.778145	0.354966	0.557414	-0.592988	0.0897154	0.139845	—	—	—	—	—	—	—	—
—	—	—	X4644	—	—	—	—	—	564.555	19.07	0.836515	0.874321	-0.207042	0.90008	0.93908	0.125711	0.410494	0.454634	—	—	—	—	—	—	—	—
—	—	—	X4648	—	—	—	—	—	565.30741, 565.30674	20.2892, 20.3612	0.177557	0.323609	-0.788637	0.234735	0.451202	-0.678259	0.0532059	0.104392	—	—	—	—	—	—	—	—
—	—	—	X4649	—	—	—	—	—	565.34423, 565.34381	20.3479, 20.8412	0.229441	0.37274	-0.870771	0.267334	0.481166	-0.788092	0.058924	0.110237	—	—	—	—	—	—	—	—
—	—	—	X4653	—	—	—	—	—	565.56	19.1215	0.874092	0.903984	0.0583613	0.106692	0.299384	0.605365	0.829136	0.848878	—	—	—	—	—	—	—	—
—	—	—	X4655	—	—	—	—	—	566.383	23.3691	0.266164	0.409819	-1.03139	0.294966	0.505761	-0.957021	0.0645339	0.115398	—	—	—	—	—	—	—	—
—	—	—	X4656	—	—	—	—	—	566.429	7.5506	0.631377	0.709589	-1.3432	0.88953	0.931856	0.153832	0.719814	0.747379	—	—	—	—	—	—	—	—
—	—	—	X4657	—	—	—	—	—	566.443	17.6914	0.242124	0.384937	-0.9754	0.366753	0.568062	-0.711185	0.0645979	0.115475	—	—	—	—	—	—	—	—
—	—	—	X4658	—	—	—	—	—	566.652	26.561	0.24324	0.386042	-0.248852	0.638675	0.764853	-0.0979479	0.413754	0.458026	—	—	—	—	—	—	—	—
—	—	—	X4659	—	—	—	—	—	566.933	19.9561	0.266338	0.409819	-0.325222	0.0634733	0.257051	-0.550735	0.38422	0.429129	—	—	—	—	—	—	—	—
—	—	—	X4663	—	—	—	—	—	567.32526, 567.32492	22.9296, 23.0533	0.175964	0.321976	-0.800883	0.456873	0.642635	-0.401278	0.0535754	0.104604	—	—	—	—	—	—	—	—
—	—	—	X4671	—	—	—	—	—	567.9121, 567.91174	15.6076, 16.207	0.208025	0.352407	-1.29591	0.267619	0.481212	-1.07597	0.101381	0.151301	—	—	—	—	—	—	—	—
—	—	—	X4672	—	—	—	—	—	567.931	19.9602	0.0401435	0.1437	-0.45485	0.00134294	0.0659155	-0.759212	0.0681346	0.119431	—	—	—	—	—	—	—	—
—	—	—	X4676	—	—	—	—	—	568.413	15.6294	0.161539	0.307119	-1.17076	0.222456	0.43901	-0.975281	0.0593431	0.110664	—	—	—	—	—	—	—	—
—	—	—	X4680	—	—	—	—	—	568.459	22.8899	0.319423	0.453376	-0.532654	0.878053	0.923372	-0.0773936	0.0664797	0.11773	—	—	—	—	—	—	—	—
—	—	—	X4682	—	—	—	—	—	568.645	26.5889	0.0771018	0.200363	-0.49179	0.314473	0.520246	-0.2771	0.0811037	0.131953	—	—	—	—	—	—	—	—
—	—	—	X4688	—	—	—	—	—	569.335	24.8056	0.398836	0.521053	-0.558577	0.80517	0.874349	-0.154945	0.0788343	0.130028	—	—	—	—	—	—	—	—
—	—	—	X4689	—	—	—	—	—	569.394	19.0524	0.673098	0.745869	-0.145234	0.42804	0.619657	-0.279309	0.0808899	0.131721	—	—	—	—	—	—	—	—
—	—	—	X4691	—	—	—	—	—	569.414	24.2112	0.361194	0.489094	-0.578088	0.748907	0.843286	-0.195658	0.0802052	0.131217	—	—	—	—	—	—	—	—
—	—	—	X4694	—	—	—	—	—	569.464	19.7039	0.397939	0.520498	-0.300563	0.885562	0.928937	0.0504282	0.0598852	0.111091	—	—	—	—	—	—	—	—
—	—	—	X4695	—	—	—	—	—	569.482	19.6827	0.780443	0.834687	-0.0905783	0.106839	0.299409	-0.5112	0.239879	0.286025	—	—	—	—	—	—	—	—
—	—	—	X4696	—	—	—	—	—	569.649	26.5436	0.00358006	0.0998658	-0.783078	0.0667554	0.261655	-0.453966	0.0961243	0.146411	—	—	—	—	—	—	—	—
—	—	—	X4698	—	—	—	—	—	570.459	17.7632	0.243197	0.386042	-0.269675	0.29604	0.506598	-0.243183	0.0740677	0.125245	—	—	—	—	—	—	—	—
—	—	—	X4699	—	—	—	—	—	570.645	26.5365	0.0156816	0.1159	-0.5671	0.0906619	0.282717	-0.379735	0.0674366	0.118813	—	—	—	—	—	—	—	—
—	—	—	X4703	—	—	—	—	—	571.36	9.6671	0.31529	0.450041	-0.898905	0.458282	0.643629	-0.62292	0.0994267	0.14929	—	—	—	—	—	—	—	—
—	—	—	X4704	—	—	—	—	—	571.463	17.3099	0.214348	0.358673	-0.664454	0.371676	0.572545	-0.453758	0.112614	0.162014	—	—	—	—	—	—	—	—
—	—	—	X4705	—	—	—	—	—	571.472	15.7624	0.234955	0.37845	-1.81537	0.200554	0.412555	-3.08177	0.198611	0.246761	—	—	—	—	—	—	—	—
—	—	—	X4706	—	—	—	—	—	571.648	26.5404	—	—	—	—	—	—	0.019226	0.0599312	0.422595	0.251182	0.0149343	-0.93639	0.0331414	-0.740741	0.20328	0.446831
—	—	—	X4708	—	—	—	—	—	572.329	10.7013	0.145279	0.288737	-0.825513	0.455997	0.642059	-0.379393	0.0536486	0.10471	—	—	—	—	—	—	—	—
—	—	—	X4710	—	—	—	—	—	572.642	26.5374	0.0284901	0.12728	-0.555912	0.160834	0.364369	-0.334423	0.0569067	0.108582	—	—	—	—	—	—	—	—
—	—	—	X4711	—	—	—	—	—	572.66	19.3083	—	—	—	—	—	—	0.00753367	0.042123	0.702974	0.0961423	0.00091982	-0.733714	0.000409102	-0.697528	0.63968	0.132328
—	—	—	X4713	—	—	—	—	—	573.397	21.8969	0.878701	0.908068	-0.0814586	0.984839	0.989514	0.0101608	0.987618	0.989055	—	—	—	—	—	—	—	—
—	—	—	X4714	—	—	—	—	—	573.434	19.6998	0.716488	0.781413	-0.120828	0.146217	0.348498	-0.487755	0.338251	0.383863	—	—	—	—	—	—	—	—
—	—	—	X4715	—	—	—	—	—	573.43521, 573.43469	19.6929, 19.9238	0.647073	0.722514	-0.13008	0.0756007	0.268471	-0.509724	0.301012	0.346822	—	—	—	—	—	—	—	—
—	—	—	X4716	—	—	—	—	—	573.48825, 573.48791	18.9274, 19.4368	0.245221	0.38885	-1.22798	0.268366	0.481562	-1.16021	0.132216	0.181431	—	—	—	—	—	—	—	—
—	—	—	X4719	—	—	—	—	—	573.489	19.1444	0.109314	0.243564	-1.00352	0.0587093	0.250509	-1.23653	0.0744263	0.12551	—	—	—	—	—	—	—	—
—	—	—	X4724	—	—	—	—	—	575.291	8.5224	0.616242	0.695896	-0.288049	0.976391	0.985186	-0.0167192	0.0540523	0.105162	—	—	—	—	—	—	—	—
—	—	—	X4725	—	—	—	—	—	575.41406, 575.41419	17.3022, 17.8367	0.102352	0.234142	-0.413914	0.258118	0.475302	-0.282389	0.153758	0.202135	—	—	—	—	—	—	—	—
—	—	—	X4727	—	—	—	—	—	575.441	19.6992	0.798051	0.846986	-0.0699857	0.0254693	0.196887	-0.596256	0.369826	0.415341	—	—	—	—	—	—	—	—
—	—	—	X4728	—	—	—	—	—	575.50315, 575.50346, 575.50344	20.2982, 20.5836, 20.6697	0.794149	0.843822	-0.077451	0.805232	0.874349	0.0763124	0.492682	0.535279	—	—	—	—	—	—	—	—
—	—	—	X4729	—	—	—	—	—	575.50349, 575.50332	20.9039, 20.9842	0.18011	0.326093	-0.462011	0.128075	0.326504	-0.529402	0.18964	0.237709	—	—	—	—	—	—	—	—
—	—	—	X4731	—	—	—	—	—	575.50382, 575.50355	18.5252, 19.0966	0.422665	0.541389	-0.449603	0.298626	0.508609	-0.592461	0.141796	0.190214	—	—	—	—	—	—	—	—
—	—	—	X4732	—	—	—	—	—	575.50361, 575.50352	19.9683, 20.1413	0.205247	0.350723	-0.51963	0.534562	0.688715	-0.243908	0.0654871	0.116544	—	—	—	—	—	—	—	—
—	—	—	X4734	—	—	—	—	—	576.50676, 576.50671	19.0203, 19.2709	0.641405	0.717248	-0.228846	0.989733	0.993342	0.00628193	0.153805	0.202135	—	—	—	—	—	—	—	—
—	—	—	X4735	—	—	—	—	—	576.50697, 576.50743, 576.50727	19.7297, 19.8054, 20.1366	0.201131	0.346269	-0.622017	0.391142	0.591441	-0.405005	0.133754	0.182902	—	—	—	—	—	—	—	—
—	—	—	X4738	—	—	—	—	—	577.342	20.8849	0.292307	0.429029	-0.839405	0.357223	0.55968	-0.7155	0.0754671	0.126406	—	—	—	—	—	—	—	—
—	—	—	X4739	—	—	—	—	—	577.51816, 577.5179, 577.51836, 577.51837	20.597, 20.7306, 20.9627, 21.0435	0.395424	0.518359	-0.265598	0.69768	0.807917	-0.119748	0.0700393	0.121531	—	—	—	—	—	—	—	—
—	—	—	X4741	—	—	—	—	—	578.385	22.7469	0.400019	0.521731	-0.513321	0.737706	0.834925	-0.19735	0.146586	0.194694	—	—	—	—	—	—	—	—
—	—	—	X4742	—	—	—	—	—	579.277	16.7001	0.355467	0.483442	-0.942345	0.718364	0.820988	-0.326456	0.164711	0.213059	—	—	—	—	—	—	—	—
—	—	—	X4746	—	—	—	—	—	579.535	20.6654	0.806769	0.853441	0.0993912	0.72248	0.824151	-0.144943	0.656662	0.689482	—	—	—	—	—	—	—	—
—	—	—	X4747	—	—	—	—	—	579.53568, 579.53555	20.4832, 20.997	0.210902	0.355311	-0.320347	0.0963955	0.288972	-0.425988	0.244343	0.290467	—	—	—	—	—	—	—	—
—	—	—	X4748	—	—	—	—	—	580.28	16.7059	0.162333	0.308416	-1.44288	0.211111	0.42625	-1.23516	0.067271	0.118597	—	—	—	—	—	—	—	—
—	—	—	X4754	—	—	—	—	—	581.384	20.4829	0.264294	0.408336	-1.18163	0.426315	0.61852	-0.751693	0.153031	0.201406	—	—	—	—	—	—	—	—
—	—	—	X4756	—	—	—	—	—	582.438	21.5362	0.54093	0.630813	-0.239228	0.748777	0.843286	-0.124301	0.0832737	0.133822	—	—	—	—	—	—	—	—
—	—	—	X4758	—	—	—	—	—	583.38	6.0979	0.117032	0.253817	-1.72901	0.155318	0.358994	-1.42942	0.0847262	0.135512	—	—	—	—	—	—	—	—
—	—	—	X4759	—	—	—	—	—	583.382	5.8694	0.147031	0.291136	-1.52092	0.223905	0.440921	-1.15675	0.0938439	0.144037	—	—	—	—	—	—	—	—
—	—	—	X4762	—	—	—	—	—	583.387	5.3976	0.122206	0.259599	-1.55275	0.250788	0.467323	-1.00656	0.0918716	0.142126	—	—	—	—	—	—	—	—
—	—	—	X4763	—	—	—	—	—	583.388	1.9486	0.0975493	0.228403	-1.34437	0.0728786	0.266174	-1.52585	0.0636445	0.114477	—	—	—	—	—	—	—	—
—	—	—	X4764	—	—	—	—	—	583.39	1.9239	0.182527	0.328203	-0.95507	0.177162	0.384445	-0.974675	0.0928062	0.142923	—	—	—	—	—	—	—	—
—	—	—	X4765	—	—	—	—	—	583.39131, 583.39095	1.9343, 2.3215	0.170529	0.316131	-1.08623	0.178122	0.385522	-1.06167	0.0840154	0.134738	—	—	—	—	—	—	—	—
—	—	—	X4769	—	—	—	—	—	583.447	21.6946	0.775706	0.831286	0.131157	0.961902	0.97555	-0.0219738	0.96107	0.96669	—	—	—	—	—	—	—	—
—	—	—	X4770	—	—	—	—	—	583.477	20.1188	0.382159	0.506112	-0.397316	0.702574	0.810353	-0.166229	0.0993511	0.14929	—	—	—	—	—	—	—	—
—	—	—	X4774	—	—	—	—	—	584.432	25.0952	0.486232	0.582489	-0.430281	0.58117	0.722637	-0.336645	0.0984205	0.148556	—	—	—	—	—	—	—	—
—	—	—	X4779	—	—	—	—	—	585.24669, 585.24738	15.9454, 16.2469	0.0429152	0.147906	-0.563742	0.0364624	0.219572	-0.582959	0.373472	0.418569	—	—	—	—	—	—	—	—
—	—	—	X4780	—	—	—	—	—	585.349	22.1651	—	—	—	—	—	—	0.0325943	0.0791475	0.187796	0.601103	0.0810255	-0.819958	0.0766635	-0.732305	0.181395	0.688756
—	—	—	X4782	—	—	—	—	—	585.376	4.9743	0.0638265	0.180432	-1.18488	0.135544	0.335146	-0.820283	0.0539935	0.105085	—	—	—	—	—	—	—	—
—	—	—	X4783	—	—	—	—	—	585.37671, 585.37686, 585.37696	20.0469, 20.399, 20.5505	0.130727	0.270193	-1.61634	0.124468	0.322388	-1.66789	0.0694341	0.120908	—	—	—	—	—	—	—	—
—	—	—	X4784	—	—	—	—	—	585.44515, 585.4448	25.9942, 26.0722	0.337767	0.46887	-0.809132	0.673262	0.790926	-0.329037	0.121391	0.170529	—	—	—	—	—	—	—	—
—	—	—	X4785	—	—	—	—	—	585.647	26.604	0.0813076	0.207376	-0.421731	0.586642	0.727225	0.123658	0.0957296	0.145955	—	—	—	—	—	—	—	—
—	—	—	X4786	—	—	—	—	—	586.231	16.8708	0.697165	0.765755	-0.137905	0.487405	0.666526	-0.24754	0.16537	0.213611	—	—	—	—	—	—	—	—
—	—	—	X4789	—	—	—	—	—	587.346	11.7131	0.324211	0.457885	-0.666841	0.492938	0.670075	-0.443643	0.0669219	0.118361	—	—	—	—	—	—	—	—
—	—	—	X4793	—	—	—	—	—	587.443	24.7926	0.179364	0.325322	-0.909257	0.271951	0.484223	-0.702102	0.0635068	0.114379	—	—	—	—	—	—	—	—
—	—	—	X4794	—	—	—	—	—	587.666	12.9438	0.129338	0.268127	-0.982606	0.373015	0.573634	-0.420527	0.140861	0.189189	—	—	—	—	—	—	—	—
—	—	—	X4795	—	—	—	—	—	588.167	12.9323	0.105639	0.238587	-0.876213	0.783618	0.859966	-0.105681	0.127169	0.176707	—	—	—	—	—	—	—	—
—	—	—	X4796	—	—	—	—	—	588.41	7.5498	0.153898	0.297735	-0.348943	0.259184	0.476438	0.275167	0.144856	0.192861	—	—	—	—	—	—	—	—
—	—	—	X4798	—	—	—	—	—	589.298	8.8763	0.257548	0.402141	-0.669202	0.432308	0.623702	-0.441337	0.0580964	0.109583	—	—	—	—	—	—	—	—
—	—	—	X4800	—	—	—	—	—	589.43	18.192	0.0509183	0.160881	-0.598904	0.777986	0.855893	-0.0760767	0.059308	0.110664	—	—	—	—	—	—	—	—
—	—	—	X4801	—	—	—	—	—	589.43	18.8465	0.39505	0.518197	-0.203753	0.160309	0.364003	-0.355445	0.947362	0.954996	—	—	—	—	—	—	—	—
—	—	—	X4803	—	—	—	—	—	591.36129, 591.36142	22.1923, 22.286	0.253447	0.397995	-1.04986	0.335596	0.538324	-0.844316	0.0861833	0.136857	—	—	—	—	—	—	—	—
—	—	—	X4806	—	—	—	—	—	592.4	22.8957	0.318792	0.452807	-0.724675	0.549142	0.695142	-0.408046	0.104305	0.153977	—	—	—	—	—	—	—	—
—	—	—	X4807	—	—	—	—	—	592.401	26.2278	0.338643	0.469413	-0.936908	0.505307	0.677848	-0.605049	0.129089	0.178519	—	—	—	—	—	—	—	—
—	—	—	X4811	—	—	—	—	—	593.27657, 593.27666	21.7091, 21.7804	0.0548187	0.167066	-0.975088	0.847052	0.903873	0.0944084	0.184607	0.232831	—	—	—	—	—	—	—	—
—	—	—	X4812	—	—	—	—	—	593.278	21.1873	0.068635	0.188021	-0.880425	0.165558	0.37057	-0.661574	0.24633	0.292262	—	—	—	—	—	—	—	—
—	—	—	X4817	—	—	—	—	—	594.27856, 594.27927	20.7712, 21.1581	0.574716	0.659694	-2.71658	0.580894	0.72254	-1.60318	0.577168	0.615288	—	—	—	—	—	—	—	—
—	—	—	X4819	—	—	—	—	—	596.26893, 596.26908, 596.269	7.2108, 7.7029, 7.7861	0.26847	0.411872	-0.850368	0.323281	0.52768	-0.741015	0.0803776	0.131236	—	—	—	—	—	—	—	—
—	—	—	X4821	—	—	—	—	—	596.482	19.5755	0.769222	0.826107	0.0905767	0.359132	0.561234	-0.283924	0.373747	0.418792	—	—	—	—	—	—	—	—
—	—	—	X4822	—	—	—	—	—	596.484	19.6161	0.204149	0.349389	-0.308029	0.0109558	0.154222	-0.624675	0.883401	0.8961	—	—	—	—	—	—	—	—
—	—	—	X4824	—	—	—	—	—	597.492	20.9144	0.675655	0.747499	-0.162413	0.453985	0.640208	-0.295884	0.207101	0.255179	—	—	—	—	—	—	—	—
—	—	—	X4826	—	—	—	—	—	597.547	19.0744	0.391025	0.514221	0.352078	0.998523	0.998814	-0.000756283	0.604205	0.640021	—	—	—	—	—	—	—	—
—	—	—	X4828	—	—	—	—	—	599.275	8.2743	0.756695	0.815997	-0.440431	0.559238	0.704516	-2.21242	0.601464	0.6378	—	—	—	—	—	—	—	—
—	—	—	X4829	—	—	—	—	—	599.319	10.1268	0.422118	0.540814	-0.638846	0.673219	0.790926	-0.322028	0.0692947	0.120734	—	—	—	—	—	—	—	—
—	—	—	X4832	—	—	—	—	—	599.391	4.2359	0.442371	0.559469	-0.581702	0.595184	0.734834	-0.39309	0.0994265	0.14929	—	—	—	—	—	—	—	—
—	—	—	X4833	—	—	—	—	—	599.50261, 599.50338	19.8712, 20.4406	0.170801	0.316422	-0.746987	0.264422	0.47969	-0.59937	0.138572	0.187027	—	—	—	—	—	—	—	—
—	—	—	X4837	—	—	—	—	—	600.395	4.2595	0.509233	0.601463	-0.221797	0.810031	0.877985	-0.0807898	0.0717329	0.123111	—	—	—	—	—	—	—	—
—	—	—	X4838	—	—	—	—	—	600.395	4.9875	0.377871	0.502004	-0.324658	0.869419	0.917201	-0.0604057	0.285472	0.331596	—	—	—	—	—	—	—	—
—	—	—	X4839	—	—	—	—	—	600.468	16.9624	0.0323138	0.130563	-0.371884	0.0886635	0.280075	-0.295339	0.290806	0.336613	—	—	—	—	—	—	—	—
—	—	—	X4840	—	—	—	—	—	601.467	21.0857	0.763583	0.821544	-0.100501	0.14643	0.348532	-0.482054	0.103218	0.153006	—	—	—	—	—	—	—	—
—	—	—	X4842	—	—	—	—	—	604.29767, 604.29762	7.6215, 7.7178	0.162622	0.308545	-1.16674	0.329926	0.534457	-0.743237	0.0575173	0.108997	—	—	—	—	—	—	—	—
—	—	—	X4843	—	—	—	—	—	605.377	22.8755	—	—	—	—	—	—	0.00284036	0.0389126	0.0936765	0.521654	0.00822302	-0.904626	0.0193038	-0.646057	0.0401285	0.780222
—	—	—	X4846	—	—	—	—	—	605.4112, 605.41058, 605.41064	23.9771, 24.4175, 24.4981	0.205806	0.351133	-1.31802	0.312884	0.518675	-0.951877	0.0950004	0.145245	—	—	—	—	—	—	—	—
—	—	—	X4848	—	—	—	—	—	605.42516, 605.42482	16.4184, 16.9607	0.0618004	0.178049	-0.373591	0.284815	0.497026	-0.209911	0.267076	0.313363	—	—	—	—	—	—	—	—
—	—	—	X4849	—	—	—	—	—	606.231	22.3856	0.313335	0.448961	-0.221761	0.0774777	0.270926	-0.397044	0.246917	0.292767	—	—	—	—	—	—	—	—
—	—	—	X4853	—	—	—	—	—	606.233	24.0279	0.287803	0.424286	-0.273576	0.0489255	0.236009	-0.5246	0.0848332	0.135615	—	—	—	—	—	—	—	—
—	—	—	X4855	—	—	—	—	—	606.415	25.0999	0.256195	0.4006	-1.02054	0.34586	0.549225	-0.789721	0.15918	0.207367	—	—	—	—	—	—	—	—
—	—	—	X4859	—	—	—	—	—	607.308	21.4553	0.475882	0.574146	-0.265947	0.234873	0.451202	-0.446451	0.595663	0.632554	—	—	—	—	—	—	—	—
—	—	—	X4860	—	—	—	—	—	607.326	21.4279	0.901535	0.92662	0.0473676	0.831642	0.892794	-0.0814076	0.911937	0.922496	—	—	—	—	—	—	—	—
—	—	—	X4861	—	—	—	—	—	607.329	21.4661	0.425898	0.544263	-0.288552	0.166641	0.371987	0.504625	0.571215	0.609532	—	—	—	—	—	—	—	—
—	—	—	X4863	—	—	—	—	—	607.392	22.1539	0.612051	0.69173	-0.236954	0.842092	0.900745	0.0929105	0.589296	0.626519	—	—	—	—	—	—	—	—
—	—	—	X4864	—	—	—	—	—	607.393	22.7172	0.528191	0.619204	0.315257	0.394674	0.594333	0.42858	0.519955	0.561034	—	—	—	—	—	—	—	—
—	—	—	X4865	—	—	—	—	—	607.426	25.9791	0.674588	0.746469	-0.0957612	0.719128	0.821269	-0.0819189	0.0546584	0.105669	—	—	—	—	—	—	—	—
—	—	—	X4867	—	—	—	—	—	608.322	21.4501	0.938701	0.954828	0.0300281	0.431418	0.623198	-0.307882	0.882635	0.895488	—	—	—	—	—	—	—	—
—	—	—	X4868	—	—	—	—	—	608.34134, 608.34142	21.4465, 21.7814	0.574608	0.659694	-0.203354	0.319717	0.525134	0.363726	0.53232	0.572692	—	—	—	—	—	—	—	—
—	—	—	X4869	—	—	—	—	—	608.395	21.4211	0.317493	0.452247	-0.442386	0.656786	0.779756	-0.206033	0.839761	0.857682	—	—	—	—	—	—	—	—
—	—	—	X4870	—	—	—	—	—	608.396	20.9259	0.4168	0.536645	-0.38459	0.506442	0.678518	0.312609	0.635511	0.670215	—	—	—	—	—	—	—	—
—	—	—	X4871	—	—	—	—	—	608.39596, 608.39577	21.8119, 22.2653	0.484968	0.581993	-0.327557	0.952699	0.970149	0.0277282	0.16871	0.216604	—	—	—	—	—	—	—	—
—	—	—	X4872	—	—	—	—	—	608.396	23.1914	0.620035	0.699518	-0.343937	0.209145	0.423366	0.899158	0.849702	0.866692	—	—	—	—	—	—	—	—
—	—	—	X4875	—	—	—	—	—	609.263	20.3968	0.214199	0.358672	-0.588157	0.611267	0.746156	-0.223266	0.0507137	0.101453	—	—	—	—	—	—	—	—
—	—	—	X4877	—	—	—	—	—	609.399	21.8407	0.406605	0.528457	-0.45691	0.250949	0.467418	0.643043	0.217679	0.265068	—	—	—	—	—	—	—	—
—	—	—	X4878	—	—	—	—	—	609.4	20.9682	0.264224	0.408336	0.562089	0.945863	0.96571	0.0337618	0.870491	0.884635	—	—	—	—	—	—	—	—
—	—	—	X4879	—	—	—	—	—	609.4	22.3021	0.896801	0.922961	-0.0666529	0.872855	0.919112	0.0825207	0.978822	0.981855	—	—	—	—	—	—	—	—
—	—	—	X4882	—	—	—	—	—	610.18598, 610.18563	20.7966, 21.3946	0.446315	0.562647	-0.203374	0.324447	0.528175	-0.267293	0.0560329	0.107383	—	—	—	—	—	—	—	—
—	—	—	X4884	—	—	—	—	—	610.402	21.5374	0.942122	0.957605	0.0286163	0.508571	0.680236	-0.264035	0.995631	0.995992	—	—	—	—	—	—	—	—
—	—	—	X4885	—	—	—	—	—	610.404	21.0476	0.983656	0.987964	0.00956743	0.230632	0.447866	0.575441	0.418849	0.463386	—	—	—	—	—	—	—	—
—	—	—	X4887	—	—	—	—	—	611.18621, 611.18644	21.015, 21.3932	0.257992	0.402491	-0.343117	0.566539	0.709657	-0.165269	0.594124	0.631163	—	—	—	—	—	—	—	—
—	—	—	X4888	—	—	—	—	—	611.187	20.9268	0.942424	0.957605	-0.0231793	0.426468	0.61852	0.271307	0.610057	0.645598	—	—	—	—	—	—	—	—
—	—	—	X4892	—	—	—	—	—	611.449	23.6442	0.801233	0.849054	-0.0764369	0.517255	0.687508	0.196845	0.0726459	0.124059	—	—	—	—	—	—	—	—
—	—	—	X4893	—	—	—	—	—	611.45832, 611.45776, 611.45759	20.5325, 20.8215, 21.0049	0.819829	0.86278	0.085824	0.511654	0.683198	-0.255932	0.143019	0.191294	—	—	—	—	—	—	—	—
—	—	—	X4894	—	—	—	—	—	612.184	21.0056	0.403857	0.52574	-0.31249	0.630861	0.759294	0.17177	0.646459	0.680067	—	—	—	—	—	—	—	—
—	—	—	X4895	—	—	—	—	—	613.38	22.8717	0.240794	0.383308	-1.05627	0.381676	0.58131	-0.729804	0.0900812	0.140098	—	—	—	—	—	—	—	—
—	—	—	X4897	—	—	—	—	—	613.432	19.7662	0.587104	0.670836	-0.302252	0.497044	0.672831	0.382852	0.528451	0.569419	—	—	—	—	—	—	—	—
—	—	—	X4898	—	—	—	—	—	613.462	21.7819	0.14305	0.285893	-0.580489	0.103921	0.297288	-0.648599	0.619833	0.655062	—	—	—	—	—	—	—	—
—	—	—	X4899	—	—	—	—	—	613.46452, 613.46513	20.0402, 20.5782	0.773051	0.829087	-0.150367	0.242834	0.459772	-0.64219	0.990082	0.991343	—	—	—	—	—	—	—	—
—	—	—	X4902	—	—	—	—	—	613.469	21.9983	0.235612	0.378807	-0.521141	0.17	0.376835	-0.617061	0.702489	0.73146	—	—	—	—	—	—	—	—
—	—	—	X4905	—	—	—	—	—	614.469	20.1276	0.103445	0.23537	-0.861941	0.256025	0.473163	-0.591641	0.862731	0.877721	—	—	—	—	—	—	—	—
—	—	—	X4906	—	—	—	—	—	614.469	20.785	0.415104	0.534941	-0.541978	0.751954	0.845334	0.205242	0.0814267	0.132165	—	—	—	—	—	—	—	—
—	—	—	X4908	—	—	—	—	—	614.471	19.7408	0.173154	0.318684	-0.67087	0.528719	0.688715	-0.301757	0.703319	0.732186	—	—	—	—	—	—	—	—
—	—	—	X4909	—	—	—	—	—	614.511	19.5851	0.897677	0.923443	-0.0443283	0.106001	0.299195	-0.539477	0.193082	0.241419	—	—	—	—	—	—	—	—
—	—	—	X4911	—	—	—	—	—	615.35016, 615.34997	10.7615, 11.1431	0.314877	0.449858	-0.820033	0.583673	0.724524	-0.405756	0.0979813	0.148156	—	—	—	—	—	—	—	—
—	—	—	X4912	—	—	—	—	—	615.38598, 615.38591	10.436, 10.5718	0.31761	0.452261	-0.70726	0.580615	0.72254	-0.359141	0.102623	0.152548	—	—	—	—	—	—	—	—
—	—	—	X4913	—	—	—	—	—	615.47035, 615.46966	20.5238, 20.6677	0.399542	0.521484	-0.401886	0.753372	0.845611	-0.148819	0.163402	0.211815	—	—	—	—	—	—	—	—
—	—	—	X4917	—	—	—	—	—	617.46107, 617.46094	19.0185, 19.582	0.596104	0.678585	-0.154549	0.0695714	0.263683	-0.53469	0.365725	0.411226	—	—	—	—	—	—	—	—
—	—	—	X4918	—	—	—	—	—	618.313	8.805	0.200375	0.345848	-1.03628	0.355969	0.558351	-0.684919	0.0810371	0.131922	—	—	—	—	—	—	—	—
—	—	—	X4920	—	—	—	—	—	619.44021, 619.4401	17.3226, 17.8358	0.0158215	0.115954	-0.582488	0.280297	0.492579	-0.239708	0.157447	0.205742	—	—	—	—	—	—	—	—
—	—	—	X4921	—	—	—	—	—	619.467	19.5758	0.279076	0.417954	-0.252331	0.00168443	0.0691924	-0.74597	0.597473	0.634349	—	—	—	—	—	—	—	—
—	—	—	X4923	—	—	—	—	—	621.37335, 621.3734	5.6967, 5.8028	0.0954568	0.225907	-1.69073	0.166361	0.371611	-1.17802	0.0759303	0.126743	—	—	—	—	—	—	—	—
—	—	—	X4925	—	—	—	—	—	621.44171, 621.44198	20.9291, 21.014	0.666988	0.741038	-0.228137	0.908193	0.94315	-0.0609628	0.724363	0.751252	—	—	—	—	—	—	—	—
—	—	—	X4928	—	—	—	—	—	622.21341, 622.2131, 622.21282, 622.21335	22.215, 22.2956, 22.4594, 22.7693	0.82467	0.865888	0.0456356	0.0966458	0.288972	-0.368406	0.195758	0.244043	—	—	—	—	—	—	—	—
—	—	—	X4930	—	—	—	—	—	623.38694, 623.38731	21.0814, 21.4653	0.33038	0.463219	-0.259689	0.0749371	0.267641	-0.482049	0.518719	0.560029	—	—	—	—	—	—	—	—
—	—	—	X4934	—	—	—	—	—	624.391	21.5833	0.340193	0.470458	-0.378682	0.198036	0.410851	-0.52533	0.245042	0.291109	—	—	—	—	—	—	—	—
—	—	—	X4935	—	—	—	—	—	625.47633, 625.47578	22.9844, 23.2429	0.633824	0.711061	0.305041	0.618044	0.75093	0.320047	0.693736	0.723727	—	—	—	—	—	—	—	—
—	—	—	X4936	—	—	—	—	—	626.464	16.5584	0.250167	0.394478	-1.1381	0.454581	0.640884	-0.680542	0.0935096	0.143724	—	—	—	—	—	—	—	—
—	—	—	X4938	—	—	—	—	—	626.468	19.4708	0.0267307	0.126497	-0.973598	0.0964888	0.288972	-0.718411	0.0560291	0.107383	—	—	—	—	—	—	—	—
—	—	—	X4942	—	—	—	—	—	627.468	19.2819	0.190357	0.336564	-0.319147	0.126251	0.323972	-0.371552	0.296762	0.342571	—	—	—	—	—	—	—	—
—	—	—	X4943	—	—	—	—	—	628.2	20.0251	—	—	—	—	—	—	0.0298748	0.075531	0.549946	0.19097	0.0189577	-0.993022	0.0595437	-0.688079	0.177765	0.495914
—	—	—	X4947	—	—	—	—	—	629.195	25.906	0.537111	0.627257	0.196807	0.857669	0.910436	-0.0572612	0.434113	0.478925	—	—	—	—	—	—	—	—
—	—	—	X4948	—	—	—	—	—	629.199	20.0228	0.209603	0.354178	-0.37115	0.506313	0.678518	-0.183587	0.16585	0.214085	—	—	—	—	—	—	—	—
—	—	—	X4952	—	—	—	—	—	629.37451, 629.3754	24.2709, 24.8446	0.535631	0.625926	-0.345806	0.779962	0.857211	-0.151056	0.139027	0.18755	—	—	—	—	—	—	—	—
—	—	—	X4954	—	—	—	—	—	629.53645, 629.53635	18.2734, 18.8558	0.311636	0.447611	-0.297215	0.411819	0.607464	-0.244118	0.513447	0.554991	—	—	—	—	—	—	—	—
—	—	—	X4956	—	—	—	—	—	629.53694, 629.53678	16.9657, 17.3998	0.529667	0.620507	-0.285525	0.977011	0.98525	0.0125847	0.227842	0.274745	—	—	—	—	—	—	—	—
—	—	—	X4957	—	—	—	—	—	629.53656, 629.53668	18.0483, 18.1976	0.171017	0.316502	-0.477854	0.81706	0.883169	0.074902	0.275243	0.321577	—	—	—	—	—	—	—	—
—	—	—	X4958	—	—	—	—	—	630.195	20.0256	0.196437	0.342257	-0.443556	0.934844	0.959065	-0.0249158	0.281341	0.327586	—	—	—	—	—	—	—	—
—	—	—	X4960	—	—	—	—	—	630.378	24.1918	0.25367	0.398232	-0.731149	0.438281	0.629101	-0.45716	0.109154	0.158895	—	—	—	—	—	—	—	—
—	—	—	X4961	—	—	—	—	—	630.539	18.1028	0.654723	0.729325	0.177569	0.853348	0.907424	-0.0726958	0.357303	0.402991	—	—	—	—	—	—	—	—
—	—	—	X4962	—	—	—	—	—	630.539	18.8521	0.893822	0.920756	0.0449131	0.338507	0.540833	-0.402454	0.741946	0.768185	—	—	—	—	—	—	—	—
—	—	—	X4963	—	—	—	—	—	630.54	17.6442	0.0568203	0.170101	-0.856659	0.445093	0.634497	-0.264629	0.157838	0.20596	—	—	—	—	—	—	—	—
—	—	—	X4964	—	—	—	—	—	631.34479, 631.34514	9.478, 9.6917	0.195103	0.340947	-0.983099	0.401382	0.599188	-0.582515	0.0583379	0.109882	—	—	—	—	—	—	—	—
—	—	—	X4966	—	—	—	—	—	631.54	18.8138	0.48685	0.582653	-0.355156	0.764199	0.846479	-0.136064	0.309736	0.355589	—	—	—	—	—	—	—	—
—	—	—	X4967	—	—	—	—	—	633.151	20.0251	0.150982	0.294858	-0.375825	0.782376	0.858834	0.0647895	0.234628	0.281083	—	—	—	—	—	—	—	—
—	—	—	X4969	—	—	—	—	—	633.44264, 633.44328	20.6275, 20.7021	0.937103	0.953914	0.0414941	0.703877	0.811338	-0.200905	0.355915	0.401672	—	—	—	—	—	—	—	—
—	—	—	X4970	—	—	—	—	—	633.456	18.1904	0.0714813	0.192765	-0.649931	0.493793	0.670544	-0.217484	0.0811521	0.131953	—	—	—	—	—	—	—	—
—	—	—	X4971	—	—	—	—	—	634.152	20.0236	0.106908	0.240465	-0.451632	0.71078	0.816218	0.0890049	0.24305	0.289243	—	—	—	—	—	—	—	—
—	—	—	X4972	—	—	—	—	—	635.15	20.0241	0.0912966	0.220474	-0.528599	0.793834	0.867546	0.0672363	0.215569	0.262905	—	—	—	—	—	—	—	—
—	—	—	X4973	—	—	—	—	—	635.44481, 635.44514, 635.44512	21.1016, 21.399, 21.627	0.385837	0.509757	-0.380478	0.651407	0.775713	-0.198672	0.227081	0.274091	—	—	—	—	—	—	—	—
—	—	—	X4974	—	—	—	—	—	635.44627, 635.4459, 635.44607	20.5156, 20.6523, 20.7476	0.0679803	0.187417	-0.886164	0.829129	0.89114	-0.0994122	0.266873	0.313258	—	—	—	—	—	—	—	—
—	—	—	X4975	—	—	—	—	—	636.448	21.7681	0.864471	0.895717	-0.12475	0.719132	0.821269	0.265659	0.286286	0.33236	—	—	—	—	—	—	—	—
—	—	—	X4976	—	—	—	—	—	636.449	21.5418	0.364313	0.491948	0.581411	0.968247	0.979611	0.0248726	0.289459	0.335336	—	—	—	—	—	—	—	—
—	—	—	X4978	—	—	—	—	—	637.155	20.0555	0.112814	0.24857	-1.17834	0.155446	0.358994	-0.938043	0.089366	0.139459	—	—	—	—	—	—	—	—
—	—	—	X4979	—	—	—	—	—	637.459	21.7183	0.967525	0.975859	0.0289877	0.421507	0.614522	0.586438	0.314445	0.360413	—	—	—	—	—	—	—	—
—	—	—	X4980	—	—	—	—	—	637.46005, 637.45969	20.7999, 20.972	0.685236	0.756426	0.287807	0.713741	0.818414	0.260319	0.350671	0.396242	—	—	—	—	—	—	—	—
—	—	—	X4981	—	—	—	—	—	638.463	21.7425	0.951942	0.964737	0.041914	0.818725	0.884519	0.159848	0.320331	0.366169	—	—	—	—	—	—	—	—
—	—	—	X4982	—	—	—	—	—	638.464	20.988	0.793145	0.842917	0.191972	0.406282	0.603556	0.619925	0.229541	0.276393	—	—	—	—	—	—	—	—
—	—	—	X4984	—	—	—	—	—	639.657	26.6393	0.0749469	0.197701	-0.488058	0.256096	0.473163	-0.303017	0.157608	0.205855	—	—	—	—	—	—	—	—
—	—	—	X4985	—	—	—	—	—	640.39385, 640.39391, 640.39404	6.0002, 6.1676, 6.3885	0.326516	0.459907	-0.845364	0.539084	0.688715	-0.499538	0.0781223	0.129047	—	—	—	—	—	—	—	—
—	—	—	X4986	—	—	—	—	—	640.394	6.7682	0.108862	0.242979	-1.46553	0.20618	0.419524	-1.03451	0.0531868	0.104392	—	—	—	—	—	—	—	—
—	—	—	X4987	—	—	—	—	—	641.43837, 641.43848	7.43, 7.9385	0.164162	0.310071	-1.22066	0.305544	0.513584	-0.805771	0.0757977	0.126671	—	—	—	—	—	—	—	—
—	—	—	X4989	—	—	—	—	—	641.541	21.0132	0.903907	0.928364	0.0476829	0.259732	0.47668	-0.435013	0.0808036	0.13162	—	—	—	—	—	—	—	—
—	—	—	X4990	—	—	—	—	—	641.791	12.8153	0.0433828	0.148238	-0.911477	0.0860205	0.278152	-0.752069	0.0552974	0.106605	—	—	—	—	—	—	—	—
—	—	—	X4992	—	—	—	—	—	642.466	18.9414	0.189306	0.33563	-1.08834	0.189633	0.400361	-1.0896	0.0561514	0.107516	—	—	—	—	—	—	—	—
—	—	—	X4995	—	—	—	—	—	643.362	20.0748	0.200076	0.345848	-1.3397	0.226694	0.443916	-1.22782	0.113679	0.163068	—	—	—	—	—	—	—	—
—	—	—	X4998	—	—	—	—	—	644.21	11.1935	0.0568145	0.170101	-0.668009	0.444666	0.634378	-0.223733	0.0775916	0.12844	—	—	—	—	—	—	—	—
—	—	—	X5000	—	—	—	—	—	644.49637, 644.49561	16.4473, 16.9683	0.110709	0.245504	-0.435934	0.625062	0.755952	-0.129377	0.430395	0.475204	—	—	—	—	—	—	—	—
—	—	—	X5001	—	—	—	—	—	644.498	17.9131	—	—	—	—	—	—	0.0435453	0.0927888	0.123382	0.689989	0.180855	-0.704473	0.220624	-0.565772	0.103966	0.82869
—	—	—	X5004	—	—	—	—	—	645.44501, 645.44498	20.0581, 20.2889	0.644894	0.72071	-0.287627	0.488237	0.667145	-0.439094	0.779008	0.802482	—	—	—	—	—	—	—	—
—	—	—	X5005	—	—	—	—	—	645.493	21.0151	0.808971	0.854949	-0.0934328	0.142463	0.345658	-0.549816	0.176358	0.224486	—	—	—	—	—	—	—	—
—	—	—	X5007	—	—	—	—	—	647.45614, 647.45648	20.4549, 20.5994	0.889939	0.917614	0.0685033	0.571991	0.714697	-0.282265	0.837248	0.855591	—	—	—	—	—	—	—	—
—	—	—	X5008	—	—	—	—	—	647.457	21.6812	0.989618	0.991961	-0.00684394	0.852915	0.907139	-0.0975472	0.227339	0.274281	—	—	—	—	—	—	—	—
—	—	—	X5009	—	—	—	—	—	647.547	18.1467	0.746058	0.807533	-0.128024	0.44204	0.631591	0.323725	0.320942	0.366715	—	—	—	—	—	—	—	—
—	—	—	X5010	—	—	—	—	—	647.548	17.4041	0.066281	0.184714	-0.805993	0.692579	0.803193	-0.155112	0.0625173	0.113413	—	—	—	—	—	—	—	—
—	—	—	X5011	—	—	—	—	—	648.42725, 648.42731	21.3633, 21.4698	0.598309	0.68025	0.152011	0.008491	0.146098	-0.776943	0.223252	0.270359	—	—	—	—	—	—	—	—
—	—	—	X5014	—	—	—	—	—	648.55018, 648.55011	17.8513, 18.1672	0.9664	0.974902	-0.0160614	0.62258	0.754111	0.193431	0.616913	0.652226	—	—	—	—	—	—	—	—
—	—	—	X5015	—	—	—	—	—	648.55	18.8395	0.271846	0.414828	-0.425461	0.503751	0.676974	0.222641	0.454778	0.498625	—	—	—	—	—	—	—	—
—	—	—	X5016	—	—	—	—	—	649.126	20.0301	0.234511	0.378075	-1.52328	0.393143	0.592838	-0.526549	0.246933	0.292767	—	—	—	—	—	—	—	—
—	—	—	X5017	—	—	—	—	—	649.472	24.8626	0.723864	0.787973	0.210187	0.421618	0.614522	0.485237	0.719962	0.747392	—	—	—	—	—	—	—	—
—	—	—	X5018	—	—	—	—	—	649.55	18.7974	0.204501	0.349884	-0.921189	0.361128	0.563393	-0.365133	0.190248	0.238362	—	—	—	—	—	—	—	—
—	—	—	X5021	—	—	—	—	—	652.443	21.8538	0.90488	0.92919	0.0936558	0.527135	0.688715	0.505984	0.492015	0.534659	—	—	—	—	—	—	—	—
—	—	—	X5022	—	—	—	—	—	653.456	23.7358	0.255954	0.400447	-1.21161	0.284291	0.496613	-1.11666	0.117541	0.166566	—	—	—	—	—	—	—	—
—	—	—	X5028	—	—	—	—	—	656.531	19.4948	0.879763	0.908713	-0.0467721	0.053991	0.243579	-0.576755	0.163606	0.21198	—	—	—	—	—	—	—	—
—	—	—	X5030	—	—	—	—	—	657.457	19.7036	0.626178	0.705091	-0.288933	0.599883	0.738786	0.312526	0.501709	0.543905	—	—	—	—	—	—	—	—
—	—	—	X5031	—	—	—	—	—	657.532	18.8435	0.22006	0.364274	-0.708088	0.52369	0.688715	-0.267411	0.215263	0.262765	—	—	—	—	—	—	—	—
—	—	—	X5032	—	—	—	—	—	657.578	26.6003	0.00497105	0.100967	-0.708093	0.116734	0.311354	-0.368483	0.0617835	0.112842	—	—	—	—	—	—	—	—
—	—	—	X5034	—	—	—	—	—	658.53266, 658.53293	18.5834, 18.7863	0.0968053	0.227867	-0.794657	0.421524	0.614522	-0.281653	0.0736622	0.124865	—	—	—	—	—	—	—	—
—	—	—	X5035	—	—	—	—	—	658.538	19.4884	0.598058	0.680246	-0.17301	0.185872	0.39481	-0.428922	0.322856	0.368596	—	—	—	—	—	—	—	—
—	—	—	X5036	—	—	—	—	—	661.44	20.8217	0.991685	0.993172	-0.00585124	0.785533	0.86127	-0.153407	0.972652	0.976199	—	—	—	—	—	—	—	—
—	—	—	X5037	—	—	—	—	—	661.487	19.4943	0.646209	0.721887	-0.121503	0.0330101	0.214174	-0.571334	0.243403	0.289537	—	—	—	—	—	—	—	—
—	—	—	X5040	—	—	—	—	—	662.447, 662.44679, 662.44718	21.3378, 21.4126, 21.5688	0.373628	0.498558	-0.288532	0.431779	0.623265	-0.259084	0.807036	0.829646	—	—	—	—	—	—	—	—
—	—	—	X5041	—	—	—	—	—	663.339	21.4344	0.926675	0.94645	0.0340561	0.991768	0.994478	0.00382458	0.609654	0.645295	—	—	—	—	—	—	—	—
—	—	—	X5042	—	—	—	—	—	663.358	21.4419	0.552058	0.63969	0.209767	0.0465002	0.233069	-0.715246	0.582586	0.620463	—	—	—	—	—	—	—	—
—	—	—	X5043	—	—	—	—	—	663.363	21.4573	0.842813	0.879345	0.0803581	0.993431	0.99542	0.00334262	0.598183	0.634618	—	—	—	—	—	—	—	—
—	—	—	X5044	—	—	—	—	—	663.37	21.3164	0.463752	0.574146	0.325491	0.799683	0.870886	-0.112335	0.777372	0.801097	—	—	—	—	—	—	—	—
—	—	—	X5045	—	—	—	—	—	663.384	21.5172	0.714327	0.779472	-0.147221	0.164284	0.368918	-0.56603	0.2795	0.325741	—	—	—	—	—	—	—	—
—	—	—	X5046	—	—	—	—	—	663.389	21.4504	0.541739	0.631188	-0.21057	0.504586	0.677541	-0.227897	0.557978	0.596564	—	—	—	—	—	—	—	—
—	—	—	X5047	—	—	—	—	—	663.455	23.2135	0.932917	0.950884	0.0477737	0.452348	0.63898	0.422741	0.724058	0.751077	—	—	—	—	—	—	—	—
—	—	—	X5048	—	—	—	—	—	663.456	22.2427	0.689045	0.759562	-0.296441	0.189298	0.399807	1.04507	0.259266	0.305472	—	—	—	—	—	—	—	—
—	—	—	X5049	—	—	—	—	—	663.457	20.5568	0.486534	0.582528	0.330752	0.416449	0.61097	-0.386873	0.458394	0.501769	—	—	—	—	—	—	—	—
—	—	—	X5050	—	—	—	—	—	663.466	17.3544	0.522194	0.612826	-0.21726	0.846714	0.903863	0.064157	0.195968	0.244174	—	—	—	—	—	—	—	—
—	—	—	X5051	—	—	—	—	—	663.493	19.5005	0.562788	0.648845	-0.151556	0.0296708	0.206809	-0.575897	0.318077	0.364045	—	—	—	—	—	—	—	—
—	—	—	X5052	—	—	—	—	—	663.502	21.4244	0.855985	0.88994	-0.0770174	0.217316	0.432961	-0.533317	0.433574	0.478426	—	—	—	—	—	—	—	—
—	—	—	X5053	—	—	—	—	—	664.359	21.4262	0.99665	0.997194	0.00182336	0.146056	0.348306	-0.654518	0.746566	0.772532	—	—	—	—	—	—	—	—
—	—	—	X5054	—	—	—	—	—	664.379	21.4211	0.950954	0.964137	-0.0253132	0.479699	0.661556	-0.291855	0.756624	0.781911	—	—	—	—	—	—	—	—
—	—	—	X5055	—	—	—	—	—	664.39	21.4412	0.834321	0.87236	0.107791	0.99071	0.993599	0.0060069	0.889985	0.90228	—	—	—	—	—	—	—	—
—	—	—	X5056	—	—	—	—	—	664.392	21.4679	0.490348	0.585736	0.24945	0.964506	0.976931	-0.0160804	0.865533	0.880246	—	—	—	—	—	—	—	—
—	—	—	X5057	—	—	—	—	—	664.394	21.4096	0.780634	0.834687	0.120976	0.389314	0.589486	0.378134	0.82089	0.841374	—	—	—	—	—	—	—	—
—	—	—	X5058	—	—	—	—	—	664.395	21.4402	0.820469	0.863288	-0.0933387	0.183857	0.392685	0.562653	0.866129	0.88069	—	—	—	—	—	—	—	—
—	—	—	X5059	—	—	—	—	—	664.458	20.8857	0.361311	0.489094	0.645885	0.720824	0.822433	-0.245437	0.706378	0.735082	—	—	—	—	—	—	—	—
—	—	—	X5060	—	—	—	—	—	664.458	21.4874	0.26478	0.408336	-0.518309	0.330223	0.534573	-0.448557	0.650119	0.683134	—	—	—	—	—	—	—	—
—	—	—	X5061	—	—	—	—	—	664.45815, 664.45836	23.1013, 23.2778	0.867096	0.897592	-0.0806543	0.687688	0.798699	-0.204788	0.376704	0.421761	—	—	—	—	—	—	—	—
—	—	—	X5062	—	—	—	—	—	664.4592, 664.45871	20.1292, 20.6928	0.444577	0.561227	0.318242	0.33546	0.538301	-0.408342	0.260466	0.306391	—	—	—	—	—	—	—	—
—	—	—	X5063	—	—	—	—	—	664.459	22.2101	0.821188	0.863741	-0.11813	0.623366	0.754897	-0.257304	0.707543	0.736027	—	—	—	—	—	—	—	—
—	—	—	X5064	—	—	—	—	—	664.459	25.0897	0.4465	0.562751	-0.394402	0.237667	0.454681	-0.62399	0.909633	0.920504	—	—	—	—	—	—	—	—
—	—	—	X5066	—	—	—	—	—	664.62264, 664.62272	25.4657, 25.5616	0.293855	0.430383	-1.4448	0.200415	0.412522	-2.7256	0.194467	0.24304	—	—	—	—	—	—	—	—
—	—	—	X5068	—	—	—	—	—	665.461	21.842	0.630501	0.708943	-0.25379	0.918581	0.948747	-0.0536526	0.466427	0.509277	—	—	—	—	—	—	—	—
—	—	—	X5069	—	—	—	—	—	665.462	21.6739	0.447075	0.563218	-0.363198	0.654101	0.77724	-0.217088	0.986353	0.987969	—	—	—	—	—	—	—	—
—	—	—	X5070	—	—	—	—	—	665.462	22.6662	0.860917	0.89338	-0.0943401	0.286497	0.498224	0.583275	0.19905	0.247252	—	—	—	—	—	—	—	—
—	—	—	X5071	—	—	—	—	—	665.463	20.9945	0.778512	0.833481	0.152449	0.322357	0.52733	0.557049	0.323082	0.368777	—	—	—	—	—	—	—	—
—	—	—	X5072	—	—	—	—	—	666.46464, 666.46481	21.4312, 21.8363	0.5592	0.646062	0.313112	0.507353	0.679102	0.357041	0.470732	0.513357	—	—	—	—	—	—	—	—
—	—	—	X5073	—	—	—	—	—	666.469	20.7465	0.237571	0.380556	0.668311	0.109212	0.301503	-0.949863	0.680972	0.712155	—	—	—	—	—	—	—	—
—	—	—	X5075	—	—	—	—	—	667.42551, 667.42609	20.1719, 20.2452	0.304021	0.440064	-0.579327	0.905232	0.941496	-0.0648747	0.935946	0.944527	—	—	—	—	—	—	—	—
—	—	—	X5076	—	—	—	—	—	667.468	21.4089	0.638013	0.71438	0.225171	0.826476	0.888697	-0.104754	0.434504	0.479069	—	—	—	—	—	—	—	—
—	—	—	X5079	—	—	—	—	—	669.442	26.2261	0.576766	0.661496	-0.55047	0.801935	0.871785	-0.237103	0.194869	0.24321	—	—	—	—	—	—	—	—
—	—	—	X5081	—	—	—	—	—	669.53695, 669.53727	21.8281, 21.9523	0.387465	0.511342	-0.690736	0.0970767	0.288972	-1.40222	0.977623	0.980831	—	—	—	—	—	—	—	—
—	—	—	X5082	—	—	—	—	—	67.9352	26.6207	0.0573736	0.170823	-0.5376	0.369582	0.570757	-0.243723	0.0878745	0.138071	—	—	—	—	—	—	—	—
—	—	—	X5083	—	—	—	—	—	67.98958, 67.98959	2.0743, 2.1168	0.0343533	0.133437	-0.563966	0.0042831	0.112258	-0.769564	0.169077	0.216973	—	—	—	—	—	—	—	—
—	—	—	X5085	—	—	—	—	—	670.445	26.2824	0.24793	0.392016	-1.0245	0.308568	0.515048	-0.878603	0.0989211	0.148882	—	—	—	—	—	—	—	—
—	—	—	X5087	—	—	—	—	—	670.56338, 670.56336, 670.56333	17.5011, 17.573, 18.0351	0.113461	0.249546	-0.543216	0.512745	0.684157	-0.206529	0.0575286	0.108997	—	—	—	—	—	—	—	—
—	—	—	X5088	—	—	—	—	—	670.56318, 670.56308	18.1599, 18.2478	0.296932	0.433045	-0.322093	0.984227	0.989347	0.00583405	0.543328	0.583053	—	—	—	—	—	—	—	—
—	—	—	X5089	—	—	—	—	—	671.202	1.4031	0.82578	0.866392	0.0522858	0.0354836	0.217893	-0.512194	0.960506	0.966477	—	—	—	—	—	—	—	—
—	—	—	X5090	—	—	—	—	—	671.565	18.8612	0.740698	0.802362	-0.145387	0.678022	0.793163	0.185901	0.319024	0.364978	—	—	—	—	—	—	—	—
—	—	—	X5091	—	—	—	—	—	671.5657, 671.56579	17.536, 18.0972	0.41876	0.538391	-0.259956	0.826039	0.888697	-0.0687459	0.218066	0.265376	—	—	—	—	—	—	—	—
—	—	—	X5092	—	—	—	—	—	671.566	18.4384	0.0689139	0.188239	-0.701921	0.223554	0.440386	-0.396549	0.0620647	0.112964	—	—	—	—	—	—	—	—
—	—	—	X5093	—	—	—	—	—	672.564	18.8174	0.200019	0.345848	-0.952428	0.31065	0.515942	-0.551349	0.182854	0.231012	—	—	—	—	—	—	—	—
—	—	—	X5096	—	—	—	—	—	673.337	17.2957	0.183356	0.329156	-1.0856	0.194875	0.405978	-1.04786	0.0798094	0.130931	—	—	—	—	—	—	—	—
—	—	—	X5097	—	—	—	—	—	675.424	21.9315	0.00769332	0.104225	-0.8187	0.00779306	0.140173	-0.817296	0.319555	0.365358	—	—	—	—	—	—	—	—
—	—	—	X5102	—	—	—	—	—	679.42	18.0483	0.369884	0.496789	0.395484	0.39256	0.592373	-0.376874	0.057773	0.109292	—	—	—	—	—	—	—	—
—	—	—	X5103	—	—	—	—	—	679.449	23.0253	0.673892	0.746356	-0.221998	0.666242	0.786908	0.228097	0.110347	0.160124	—	—	—	—	—	—	—	—
—	—	—	X5104	—	—	—	—	—	679.45	22.9425	0.436287	0.553684	-0.414188	0.980721	0.987871	0.0125572	0.0861696	0.136857	—	—	—	—	—	—	—	—
—	—	—	X5106	—	—	—	—	—	68.49522, 68.49524, 68.49524	20.47, 20.6112, 20.7031	0.314342	0.449518	-0.821866	0.924308	0.951182	0.0365272	0.327127	0.373007	—	—	—	—	—	—	—	—
—	—	—	X5107	—	—	—	—	—	68.9932	26.5569	—	—	—	—	—	—	0.0213743	0.0631419	0.948013	-0.0173778	0.00445464	-0.978205	0.0296209	-0.651794	0.298789	0.309032
—	—	—	X5108	—	—	—	—	—	68.9937	20.5994	0.254048	0.398561	-0.957595	0.527417	0.688715	-0.322154	0.382651	0.427463	—	—	—	—	—	—	—	—
—	—	—	X5109	—	—	—	—	—	680.461	22.1771	0.145046	0.288414	-1.32789	0.171134	0.378291	-1.22829	0.0561608	0.107516	—	—	—	—	—	—	—	—
—	—	—	X5110	—	—	—	—	—	680.48	21.4076	0.819755	0.86278	-0.0699696	0.069877	0.263683	-0.563585	0.867936	0.882202	—	—	—	—	—	—	—	—
—	—	—	X5113	—	—	—	—	—	683.422	26.2474	—	—	—	—	—	—	0.0241589	0.0676008	0.398896	0.30468	0.0179489	-0.957921	0.115497	-0.490649	0.0955643	0.771951
—	—	—	X5114	—	—	—	—	—	683.424	21.0243	0.944695	0.959336	-0.0426721	0.90304	0.940178	0.0750334	0.627484	0.662385	—	—	—	—	—	—	—	—
—	—	—	X5116	—	—	—	—	—	684.47	17.4939	0.338755	0.469413	-0.661633	0.619892	0.752345	-0.31288	0.13936	0.187769	—	—	—	—	—	—	—	—
—	—	—	X5119	—	—	—	—	—	685.347	21.4442	0.816988	0.861603	-0.0802079	0.0883685	0.280075	-0.598916	0.496137	0.538607	—	—	—	—	—	—	—	—
—	—	—	X5120	—	—	—	—	—	685.35	21.3543	0.324316	0.457885	0.439171	0.749735	0.843634	0.140968	0.981825	0.984329	—	—	—	—	—	—	—	—
—	—	—	X5121	—	—	—	—	—	685.36	21.454	0.308316	0.444234	-0.304817	0.307578	0.51464	-0.31161	0.681338	0.712402	—	—	—	—	—	—	—	—
—	—	—	X5122	—	—	—	—	—	685.364	21.4111	0.848926	0.884774	0.0594182	0.9931	0.99542	-0.00272091	0.855332	0.871643	—	—	—	—	—	—	—	—
—	—	—	X5123	—	—	—	—	—	685.378	21.4666	0.350596	0.479723	-0.281376	0.0693081	0.263683	-0.5643	0.442803	0.486367	—	—	—	—	—	—	—	—
—	—	—	X5124	—	—	—	—	—	685.43567, 685.43582	21.5141, 21.603	0.412577	0.532538	-0.308612	0.443759	0.633416	-0.288322	0.969296	0.973364	—	—	—	—	—	—	—	—
—	—	—	X5125	—	—	—	—	—	685.43736, 685.43711	20.7033, 20.8065	0.491898	0.587163	0.402868	0.732656	0.83066	0.199257	0.607748	0.643649	—	—	—	—	—	—	—	—
—	—	—	X5126	—	—	—	—	—	685.437	22.2129	0.838887	0.875888	-0.156693	0.116029	0.310314	1.3581	0.555462	0.594336	—	—	—	—	—	—	—	—
—	—	—	X5127	—	—	—	—	—	685.437	23.6232	0.473627	0.574146	-0.374888	0.791295	0.866035	-0.136873	0.200939	0.249317	—	—	—	—	—	—	—	—
—	—	—	X5128	—	—	—	—	—	685.43675, 685.43668	24.374, 24.8955	0.765914	0.82349	0.134806	0.947881	0.967032	-0.0296887	0.198456	0.246681	—	—	—	—	—	—	—	—
—	—	—	X5129	—	—	—	—	—	685.567	20.9423	0.384728	0.50878	0.427918	0.060944	0.253187	-0.95712	0.103958	0.153648	—	—	—	—	—	—	—	—
—	—	—	X5130	—	—	—	—	—	686.376	21.4627	0.209649	0.354178	-0.490243	0.0826567	0.275056	-0.659428	0.780684	0.803907	—	—	—	—	—	—	—	—
—	—	—	X5131	—	—	—	—	—	686.382	21.4264	0.445487	0.561861	-0.248748	0.0872932	0.278741	-0.564153	0.819507	0.840426	—	—	—	—	—	—	—	—
—	—	—	X5132	—	—	—	—	—	686.44025, 686.44016	20.6512, 20.978	0.855126	0.88953	0.12536	0.852052	0.906855	0.128165	0.392003	0.436935	—	—	—	—	—	—	—	—
—	—	—	X5133	—	—	—	—	—	686.43982, 686.4405	21.4954, 22.0276	0.104841	0.23737	-0.683279	0.458661	0.643833	-0.307661	0.583215	0.621013	—	—	—	—	—	—	—	—
—	—	—	X5134	—	—	—	—	—	686.44	23.2804	0.579681	0.664424	-0.255569	0.669181	0.788426	0.196952	0.974115	0.977489	—	—	—	—	—	—	—	—
—	—	—	X5135	—	—	—	—	—	686.441	22.5055	0.825002	0.866071	0.135385	0.542539	0.689639	0.376431	0.531217	0.57172	—	—	—	—	—	—	—	—
—	—	—	X5139	—	—	—	—	—	687.44418, 687.44385	21.1786, 21.4545	0.298096	0.434153	-0.397209	0.690573	0.801205	-0.151147	0.932776	0.941672	—	—	—	—	—	—	—	—
—	—	—	X5140	—	—	—	—	—	687.44382, 687.44398	21.7972, 22.2973	0.706513	0.77263	-0.15205	0.425097	0.61767	-0.326737	0.76917	0.793635	—	—	—	—	—	—	—	—
—	—	—	X5141	—	—	—	—	—	687.44366, 687.44383	23.154, 23.2794	0.661953	0.736187	0.259643	0.479404	0.661556	0.427443	0.738181	0.764575	—	—	—	—	—	—	—	—
—	—	—	X5142	—	—	—	—	—	687.447	20.6205	0.141756	0.284132	0.833813	0.114054	0.308176	-0.902896	0.0958045	0.146028	—	—	—	—	—	—	—	—
—	—	—	X5144	—	—	—	—	—	688.179	1.4018	0.121642	0.258897	-0.698665	0.153282	0.357031	0.642639	0.841301	0.859095	—	—	—	—	—	—	—	—
—	—	—	X5145	—	—	—	—	—	688.447	23.1884	0.892591	0.919831	-0.0772231	0.775929	0.854143	0.163165	0.407437	0.452032	—	—	—	—	—	—	—	—
—	—	—	X5146	—	—	—	—	—	688.5217, 688.52196, 688.52206	16.4424, 16.6312, 16.9777	0.0235114	0.123607	-0.567103	0.157035	0.360016	-0.348322	0.0543603	0.105389	—	—	—	—	—	—	—	—
—	—	—	X5148	—	—	—	—	—	689.456	21.0947	0.293348	0.429754	-0.454829	0.705358	0.811841	-0.160533	0.0567013	0.1084	—	—	—	—	—	—	—	—
—	—	—	X5149	—	—	—	—	—	689.46	20.8921	0.200509	0.345848	-0.851113	0.274984	0.487159	-0.710794	0.0592185	0.110638	—	—	—	—	—	—	—	—
—	—	—	X5150	—	—	—	—	—	689.514	21.0442	0.183895	0.329756	-0.478116	0.131594	0.331451	-0.543957	0.94249	0.950608	—	—	—	—	—	—	—	—
—	—	—	X5151	—	—	—	—	—	689.516	21.0055	0.308	0.44401	-0.373101	0.0182732	0.180243	-0.99618	0.7197	0.747379	—	—	—	—	—	—	—	—
—	—	—	X5152	—	—	—	—	—	69.0335	1.4015	0.146016	0.289403	-0.383996	0.653577	0.776785	0.108227	0.0708502	0.122438	—	—	—	—	—	—	—	—
—	—	—	X5153	—	—	—	—	—	69.993	26.5185	—	—	—	—	—	—	0.0108507	0.0465395	0.898097	-0.0317589	0.00237796	-0.991742	0.00607107	-0.820783	0.613318	0.1392
—	—	—	X5154	—	—	—	—	—	690.216	1.4115	0.0376713	0.139719	-0.995641	0.171989	0.378954	-0.622034	0.242394	0.28864	—	—	—	—	—	—	—	—
—	—	—	X5155	—	—	—	—	—	690.517	21.0653	0.500313	0.593603	0.327783	0.87841	0.923547	-0.0740988	0.0963465	0.146651	—	—	—	—	—	—	—	—
—	—	—	X5156	—	—	—	—	—	690.919	21.4098	0.954933	0.966701	-0.0299901	0.10374	0.296924	-0.992517	0.621414	0.65648	—	—	—	—	—	—	—	—
—	—	—	X5158	—	—	—	—	—	691.415	21.7896	0.406678	0.528457	-0.370766	0.747092	0.841587	-0.141614	0.957268	0.963923	—	—	—	—	—	—	—	—
—	—	—	X5159	—	—	—	—	—	691.416	21.6838	0.879099	0.908309	0.0638121	0.103427	0.296924	-0.72058	0.581074	0.619092	—	—	—	—	—	—	—	—
—	—	—	X5160	—	—	—	—	—	691.917	21.4192	0.897773	0.923443	0.0718366	0.165726	0.370795	0.812109	0.935126	0.943872	—	—	—	—	—	—	—	—
—	—	—	X5161	—	—	—	—	—	692.411	21.9625	0.0961859	0.227019	-0.716043	0.461493	0.645424	-0.293165	0.0875568	0.137696	—	—	—	—	—	—	—	—
—	—	—	X5162	—	—	—	—	—	692.417	21.7184	0.935198	0.952503	-0.0402716	0.738911	0.835522	-0.166325	0.434431	0.479069	—	—	—	—	—	—	—	—
—	—	—	X5163	—	—	—	—	—	692.916	21.4458	0.673973	0.746356	-0.194432	0.711634	0.817028	0.170951	0.853213	0.869645	—	—	—	—	—	—	—	—
—	—	—	X5164	—	—	—	—	—	693.41595, 693.41629	21.3083, 21.4041	0.997283	0.997645	-0.00158203	0.194796	0.405966	-0.634626	0.457733	0.501299	—	—	—	—	—	—	—	—
—	—	—	X5165	—	—	—	—	—	693.454	20.4898	—	—	—	—	—	—	0.0285863	0.0740253	0.926428	0.0219505	0.00882007	-0.691259	0.00461325	-0.712454	0.997683	0.00075549
—	—	—	X5166	—	—	—	—	—	696.527	19.7753	0.938145	0.954622	0.0215346	0.647486	0.772045	0.127243	0.19529	0.243571	—	—	—	—	—	—	—	—
—	—	—	X5167	—	—	—	—	—	697.452	19.5884	0.345499	0.475502	-0.580661	0.867007	0.916266	-0.0994473	0.173928	0.222111	—	—	—	—	—	—	—	—
—	—	—	X5169	—	—	—	—	—	699.39522, 699.39522	12.3118, 12.513	0.147049	0.291136	-1.28616	0.194153	0.405241	-1.10034	0.0893458	0.139459	—	—	—	—	—	—	—	—
—	—	—	X5171	—	—	—	—	—	699.408	5.8743	—	—	—	—	—	—	0.0319728	0.0783519	0.196359	0.609441	0.0757018	-0.954171	0.16071	-0.634577	0.0964016	0.929035
—	—	—	X5173	—	—	—	—	—	70.9421	26.6291	0.0249935	0.125291	-0.702058	0.27199	0.484223	-0.307671	0.176026	0.224198	—	—	—	—	—	—	—	—
—	—	—	X5175	—	—	—	—	—	701.411	21.7499	0.788863	0.840547	0.133292	0.931036	0.95712	-0.0431317	0.418026	0.462568	—	—	—	—	—	—	—	—
—	—	—	X5176	—	—	—	—	—	701.41154, 701.41171	21.4502, 21.876	0.438908	0.555984	-0.252845	0.359007	0.561197	-0.305418	0.796682	0.819615	—	—	—	—	—	—	—	—
—	—	—	X5177	—	—	—	—	—	701.418	23.1531	0.638951	0.71523	-0.254425	0.340286	0.542565	0.528708	0.234731	0.281084	—	—	—	—	—	—	—	—
—	—	—	X5178	—	—	—	—	—	701.424	23.1126	0.318525	0.452807	-0.454464	0.146376	0.348532	-0.687823	0.129045	0.178503	—	—	—	—	—	—	—	—
—	—	—	X5179	—	—	—	—	—	701.429	23.0061	0.157213	0.301814	-0.921011	0.372192	0.57286	-0.52051	0.131608	0.180822	—	—	—	—	—	—	—	—
—	—	—	X5183	—	—	—	—	—	701.483	19.7206	0.769194	0.826107	-0.176025	0.460255	0.645084	0.454742	0.351912	0.397562	—	—	—	—	—	—	—	—
—	—	—	X5184	—	—	—	—	—	702.215	21.138	0.608952	0.688935	-0.172289	0.504233	0.677232	0.2287	0.182366	0.230534	—	—	—	—	—	—	—	—
—	—	—	X5185	—	—	—	—	—	702.41478, 702.41474, 702.41458	21.3673, 21.4589, 21.799	0.128063	0.266588	-0.478125	0.30879	0.515048	-0.32383	0.754042	0.779389	—	—	—	—	—	—	—	—
—	—	—	X5188	—	—	—	—	—	702.53713, 702.53746	16.7709, 17.3402	0.0753502	0.19793	-0.724624	0.271697	0.484223	-0.400706	0.331521	0.37747	—	—	—	—	—	—	—	—
—	—	—	X5189	—	—	—	—	—	702.565	19.4188	0.88198	0.910431	-0.0482223	0.0604497	0.252439	-0.587274	0.176998	0.225056	—	—	—	—	—	—	—	—
—	—	—	X5190	—	—	—	—	—	703.215	21.1372	0.218647	0.362918	-0.32458	0.981781	0.98818	-0.00573593	0.183805	0.232033	—	—	—	—	—	—	—	—
—	—	—	X5191	—	—	—	—	—	703.41363, 703.41447	21.3971, 21.4757	—	—	—	—	—	—	0.0238018	0.0670103	0.110744	0.586996	0.0885046	-0.656729	0.0178866	-0.901621	0.372842	0.342104
—	—	—	X5192	—	—	—	—	—	703.44685, 703.44702, 703.44658	22.2233, 22.5573, 22.7196	0.330732	0.463219	-1.07459	0.407853	0.60491	-0.879526	0.128237	0.177922	—	—	—	—	—	—	—	—
—	—	—	X5193	—	—	—	—	—	703.455	23.2613	0.101315	0.232901	-0.434787	0.45265	0.63898	0.198747	0.234877	0.281158	—	—	—	—	—	—	—	—
—	—	—	X5195	—	—	—	—	—	704.214	21.1337	0.775962	0.831309	-0.0917609	0.646282	0.771409	0.15013	0.156727	0.204965	—	—	—	—	—	—	—	—
—	—	—	X5197	—	—	—	—	—	705.214	21.1341	—	—	—	—	—	—	0.0481912	0.0980934	0.635985	0.138239	0.022678	-0.873554	0.458308	-0.205893	0.0456773	0.8059
—	—	—	X5198	—	—	—	—	—	705.363	18.7379	—	—	—	—	—	—	0.023753	0.0669624	0.0789231	0.628644	0.129419	-0.60038	0.0845792	-0.609312	0.1217	0.619713
—	—	—	X5199	—	—	—	—	—	705.513	19.4166	0.672148	0.745416	-0.117252	0.0449097	0.231148	-0.562351	0.184552	0.232815	—	—	—	—	—	—	—	—
—	—	—	X5200	—	—	—	—	—	705.578	17.4471	0.208394	0.352815	-1.03377	0.378519	0.578848	-0.664788	0.0763843	0.127053	—	—	—	—	—	—	—	—
—	—	—	X5201	—	—	—	—	—	706.19	1.3976	0.0977731	0.228586	-0.521624	0.904944	0.941374	-0.0371539	0.218118	0.265376	—	—	—	—	—	—	—	—
—	—	—	X5202	—	—	—	—	—	707.17	21.1387	0.0812976	0.207376	-0.373157	0.457076	0.642756	-0.143155	0.0696288	0.121086	—	—	—	—	—	—	—	—
—	—	—	X5203	—	—	—	—	—	707.171	20.9162	0.869249	0.899482	-0.0563838	0.939953	0.961796	0.0258578	0.437526	0.481918	—	—	—	—	—	—	—	—
—	—	—	X5206	—	—	—	—	—	707.419	23.3264	0.399545	0.521484	-0.603401	0.786409	0.861887	-0.185555	0.132709	0.18197	—	—	—	—	—	—	—	—
—	—	—	X5208	—	—	—	—	—	707.52	19.4226	0.582924	0.667169	-0.15343	0.0287375	0.205393	-0.619883	0.261816	0.307848	—	—	—	—	—	—	—	—
—	—	—	X5210	—	—	—	—	—	708.1713, 708.17058	20.9968, 21.1376	0.191196	0.33721	-0.346282	0.842157	0.900745	-0.0489142	0.203158	0.251449	—	—	—	—	—	—	—	—
—	—	—	X5212	—	—	—	—	—	709.169	21.1386	0.237346	0.380306	-0.334915	0.807311	0.876073	-0.065314	0.151131	0.199671	—	—	—	—	—	—	—	—
—	—	—	X5213	—	—	—	—	—	709.51613, 709.51649	21.321, 21.4351	0.93104	0.949337	0.0338355	0.84868	0.904673	0.0748733	0.409925	0.454152	—	—	—	—	—	—	—	—
—	—	—	X5215	—	—	—	—	—	71.9292	26.7846	—	—	—	—	—	—	0.0338481	0.0808243	0.844483	-0.052777	0.00651241	-0.92146	0.0370287	-0.618851	0.404414	0.249832
—	—	—	X5216	—	—	—	—	—	71.9293	28.4184	0.0683089	0.187705	-1.02753	0.900957	0.93908	-0.0627428	0.208205	0.256253	—	—	—	—	—	—	—	—
—	—	—	X5217	—	—	—	—	—	71.9295	1.1522	0.317676	0.452261	-0.380923	0.915025	0.946943	0.0376619	0.370372	0.415856	—	—	—	—	—	—	—	—
—	—	—	X5218	—	—	—	—	—	710.17	21.1353	0.169118	0.314468	-0.424241	0.977169	0.98525	0.00796125	0.154918	0.203258	—	—	—	—	—	—	—	—
—	—	—	X5220	—	—	—	—	—	710.93	21.4148	0.822604	0.864598	-0.141695	0.133176	0.332728	-1.22863	0.462698	0.505797	—	—	—	—	—	—	—	—
—	—	—	X5221	—	—	—	—	—	711.169	21.1328	0.624998	0.704483	-0.224253	0.556598	0.702158	-0.274632	0.168935	0.216842	—	—	—	—	—	—	—	—
—	—	—	X5222	—	—	—	—	—	711.489	22.7449	0.755874	0.815432	0.107757	0.145214	0.347805	0.509691	0.115964	0.165097	—	—	—	—	—	—	—	—
—	—	—	X5223	—	—	—	—	—	711.929	21.4176	0.753414	0.813256	0.193009	0.418366	0.611928	0.507732	0.393823	0.43852	—	—	—	—	—	—	—	—
—	—	—	X5224	—	—	—	—	—	712.93	21.4162	0.439093	0.55609	0.470812	0.689066	0.799793	0.241823	0.489919	0.532487	—	—	—	—	—	—	—	—
—	—	—	X5226	—	—	—	—	—	713.42306, 713.42336	4.3732, 4.7986	0.288482	0.424965	0.366889	0.48483	0.664468	0.240673	0.889143	0.901758	—	—	—	—	—	—	—	—
—	—	—	X5227	—	—	—	—	—	713.929	21.4301	0.995612	0.996517	0.00274296	0.174909	0.382174	-0.711011	0.855832	0.871932	—	—	—	—	—	—	—	—
—	—	—	X5232	—	—	—	—	—	717.422	22.187	0.335903	0.467383	-0.896734	0.449479	0.637029	-0.672078	0.132676	0.18197	—	—	—	—	—	—	—	—
—	—	—	X5237	—	—	—	—	—	72.9368	26.6789	—	—	—	—	—	—	0.0080058	0.0433206	0.726896	0.0761251	0.00221341	-0.781821	0.00537565	-0.658999	0.407983	0.198948
—	—	—	X5238	—	—	—	—	—	72.9371	28.4054	0.417781	0.537493	-0.436343	0.967015	0.978572	0.0200083	0.271914	0.318158	—	—	—	—	—	—	—	—
—	—	—	X5241	—	—	—	—	—	723.145	21.1341	0.700915	0.768742	-0.148056	0.433707	0.624635	0.334413	0.236834	0.28313	—	—	—	—	—	—	—	—
—	—	—	X5244	—	—	—	—	—	724.146	21.1324	0.319659	0.453572	-0.900452	0.412577	0.607985	-0.6653	0.222379	0.26956	—	—	—	—	—	—	—	—
—	—	—	X5245	—	—	—	—	—	724.363	20.469	0.126762	0.264982	-1.68157	0.132176	0.331886	-1.64811	0.0688111	0.120272	—	—	—	—	—	—	—	—
—	—	—	X5247	—	—	—	—	—	724.593	15.4693	0.206472	0.351497	-0.684206	0.155112	0.358714	-0.810129	0.0726103	0.12405	—	—	—	—	—	—	—	—
—	—	—	X5249	—	—	—	—	—	727.558	19.3535	0.86994	0.900028	0.0608963	0.15	0.353123	-0.541584	0.0791777	0.130331	—	—	—	—	—	—	—	—
—	—	—	X5252	—	—	—	—	—	73.0648	28.4793	—	—	—	—	—	—	0.00186418	0.0389126	0.477304	0.187716	0.000294749	-0.990248	0.00438746	-0.625084	0.0946632	0.552879
—	—	—	X5255	—	—	—	—	—	733.546	20.8878	0.604521	0.685755	0.246254	0.506421	0.678518	-0.316414	0.0632526	0.114145	—	—	—	—	—	—	—	—
—	—	—	X5257	—	—	—	—	—	734.549	20.8899	0.280302	0.417954	0.718069	0.0510934	0.238354	-1.39262	0.107157	0.156943	—	—	—	—	—	—	—	—
—	—	—	X5259	—	—	—	—	—	735.40522, 735.40535	6.3281, 6.5973	0.693646	0.76326	-0.197211	0.442453	0.631878	-0.40357	0.2307	0.277424	—	—	—	—	—	—	—	—
—	—	—	X5262	—	—	—	—	—	741.477	19.5637	0.857453	0.890457	0.0578693	0.456867	0.642635	0.240506	0.253269	0.299526	—	—	—	—	—	—	—	—
—	—	—	X5266	—	—	—	—	—	743.43395, 743.43387	4.8715, 5.3379	—	—	—	—	—	—	0.0189601	0.0597689	0.198976	0.522445	0.0432536	-0.919738	0.112825	-0.603337	0.0839116	0.838846
—	—	—	X5268	—	—	—	—	—	743.43364, 743.43355, 743.43354	6.5383, 6.8547, 7.0782	0.18122	0.327057	-1.57977	0.262326	0.477641	-1.17963	0.115921	0.165097	—	—	—	—	—	—	—	—
—	—	—	X5269	—	—	—	—	—	743.555	17.4486	0.191011	0.337071	-1.19236	0.223492	0.440386	-1.08528	0.0602527	0.111477	—	—	—	—	—	—	—	—
—	—	—	X5270	—	—	—	—	—	745.509	19.785	0.95078	0.964137	0.0175304	0.649107	0.773476	0.129585	0.177681	0.225605	—	—	—	—	—	—	—	—
—	—	—	X5271	—	—	—	—	—	746.59	19.3543	0.233976	0.377544	0.564961	0.124895	0.322607	-0.734738	0.0636055	0.114444	—	—	—	—	—	—	—	—
—	—	—	X5272	—	—	—	—	—	749.539	19.3531	0.826532	0.866851	-0.0774292	0.131567	0.331451	-0.538831	0.164657	0.21304	—	—	—	—	—	—	—	—
—	—	—	X5273	—	—	—	—	—	750.543	19.3522	0.760474	0.819446	-0.0887297	0.0649368	0.258807	-0.543356	0.0994908	0.14929	—	—	—	—	—	—	—	—
—	—	—	X5274	—	—	—	—	—	751.40831, 751.40825, 751.40826, 751.40786	22.3089, 22.4058, 22.5146, 22.6541	0.233678	0.377395	0.270739	0.111224	0.304	-0.36298	0.0584349	0.10992	—	—	—	—	—	—	—	—
—	—	—	X5278	—	—	—	—	—	755.472	9.1446	0.134102	0.27459	-1.23078	0.264332	0.47969	-0.831895	0.0541213	0.105194	—	—	—	—	—	—	—	—
—	—	—	X5279	—	—	—	—	—	756.553	18.2213	0.63916	0.715318	-0.907878	0.633243	0.760868	-1.86744	0.633003	0.667946	—	—	—	—	—	—	—	—
—	—	—	X5280	—	—	—	—	—	756.553	18.921	0.414387	0.5343	0.402927	0.715356	0.819592	-0.180419	0.0727509	0.124162	—	—	—	—	—	—	—	—
—	—	—	X5281	—	—	—	—	—	756.55285, 756.55272	19.7542, 20.0529	0.0962514	0.227076	0.692105	0.855896	0.909191	0.0762627	0.0677647	0.119086	—	—	—	—	—	—	—	—
—	—	—	X5283	—	—	—	—	—	756.554	20.3802	0.240181	0.383166	0.620794	0.523422	0.688715	-0.335206	0.207319	0.25539	—	—	—	—	—	—	—	—
—	—	—	X5284	—	—	—	—	—	757.55503, 757.55526	18.7506, 19.0449	0.68605	0.757021	-0.296454	0.290698	0.50204	-1.00865	0.243917	0.290024	—	—	—	—	—	—	—	—
—	—	—	X5285	—	—	—	—	—	758.226	1.4035	0.206582	0.351497	-1.25837	0.487322	0.666526	-0.536514	0.37146	0.416738	—	—	—	—	—	—	—	—
—	—	—	X5286	—	—	—	—	—	758.566	17.2798	0.457579	0.57265	-0.55039	0.410222	0.606137	-0.630471	0.203336	0.251553	—	—	—	—	—	—	—	—
—	—	—	X5287	—	—	—	—	—	758.567	18.9761	0.802274	0.849993	-0.1802	0.285452	0.497192	-0.970833	0.991615	0.992517	—	—	—	—	—	—	—	—
—	—	—	X5288	—	—	—	—	—	758.567	19.7022	0.914589	0.937586	0.0795285	0.741598	0.837455	-0.251884	0.633117	0.667946	—	—	—	—	—	—	—	—
—	—	—	X5289	—	—	—	—	—	758.568	18.6918	0.485453	0.581993	0.651266	0.276556	0.488965	-1.43936	0.895046	0.906742	—	—	—	—	—	—	—	—
—	—	—	X5290	—	—	—	—	—	759.569	18.9439	0.0516103	0.162136	-1.64824	0.353204	0.556234	-0.585198	0.168401	0.216459	—	—	—	—	—	—	—	—
—	—	—	X5291	—	—	—	—	—	759.57027, 759.56981, 759.5703	19.0527, 19.4309, 19.6457	0.103005	0.234809	-0.915303	0.797785	0.869851	-0.130942	0.321427	0.367117	—	—	—	—	—	—	—	—
—	—	—	X5296	—	—	—	—	—	766.267	12.8072	0.245739	0.389314	-0.664898	0.238489	0.455463	-0.678588	0.108193	0.157956	—	—	—	—	—	—	—	—
—	—	—	X5298	—	—	—	—	—	768.53756, 768.53756, 768.53758	4.7678, 4.9274, 5.0132	0.123692	0.2615	-1.27139	0.196278	0.407973	-0.979252	0.0614754	0.112338	—	—	—	—	—	—	—	—
—	—	—	X5299	—	—	—	—	—	769.48784, 769.48775	20.5107, 21.0484	0.541255	0.630813	-0.192658	0.765737	0.847299	-0.0930508	0.0835626	0.134246	—	—	—	—	—	—	—	—
—	—	—	X5301	—	—	—	—	—	77.0388	28.5215	0.0676006	0.186796	-0.41983	0.867157	0.916266	-0.0382887	0.0527642	0.104054	—	—	—	—	—	—	—	—
—	—	—	X5306	—	—	—	—	—	772.493	20.1055	0.127476	0.265953	-1.584	0.225484	0.442897	-1.15888	0.0652773	0.116274	—	—	—	—	—	—	—	—
—	—	—	X5307	—	—	—	—	—	776.234	22.2397	—	—	—	—	—	—	0.0270708	0.0721888	0.608831	0.149384	0.013053	-0.983181	0.0918856	-0.541985	0.0891645	0.59058
—	—	—	X5308	—	—	—	—	—	777.571	20.845	0.993599	0.994683	-0.00301269	0.190544	0.401415	-0.49637	0.079498	0.130614	—	—	—	—	—	—	—	—
—	—	—	X5309	—	—	—	—	—	78.99926, 78.99932	20.6909, 20.9393	0.206834	0.351497	-0.441576	0.194427	0.405658	-0.459251	0.122474	0.171569	—	—	—	—	—	—	—	—
—	—	—	X5311	—	—	—	—	—	780.549	18.1231	0.351066	0.479723	-1.76113	0.341178	0.543673	-2.41475	0.34918	0.394882	—	—	—	—	—	—	—	—
—	—	—	X5313	—	—	—	—	—	781.189	22.2478	0.150936	0.294858	-0.37536	0.755687	0.845611	-0.0761496	0.152782	0.201306	—	—	—	—	—	—	—	—
—	—	—	X5314	—	—	—	—	—	781.19	22.071	0.223753	0.367733	-0.384608	0.272376	0.484487	-0.358598	0.129805	0.179215	—	—	—	—	—	—	—	—
—	—	—	X5315	—	—	—	—	—	782.19	22.2404	0.167223	0.31274	-0.371622	0.862913	0.913712	-0.0436106	0.109662	0.159509	—	—	—	—	—	—	—	—
—	—	—	X5316	—	—	—	—	—	783.188	22.2439	0.0796957	0.204783	-0.406472	0.663723	0.785451	-0.0904798	0.0984766	0.148556	—	—	—	—	—	—	—	—
—	—	—	X5317	—	—	—	—	—	784.188	22.2409	0.109286	0.243564	-0.389045	0.729632	0.829366	-0.0765048	0.102743	0.152548	—	—	—	—	—	—	—	—
—	—	—	X5318	—	—	—	—	—	785.187	22.2423	—	—	—	—	—	—	0.0373264	0.0848593	0.763656	0.0882938	0.0170294	-0.946456	0.0640127	-0.629355	0.209052	0.405396
—	—	—	X5319	—	—	—	—	—	789.535	19.8187	0.887609	0.915555	0.0445208	0.707612	0.8134	0.118358	0.114988	0.164387	—	—	—	—	—	—	—	—
—	—	—	X5320	—	—	—	—	—	79.9423	26.5357	0.0538002	0.165336	-0.545648	0.882786	0.926909	-0.0376323	0.271365	0.317621	—	—	—	—	—	—	—	—
—	—	—	X5322	—	—	—	—	—	793.566	19.2956	0.971575	0.97849	-0.0118638	0.0480806	0.234398	-0.644625	0.0859996	0.136857	—	—	—	—	—	—	—	—
—	—	—	X5323	—	—	—	—	—	80.94092, 80.94088, 80.94085	20.6113, 20.689, 20.7798	0.076013	0.198798	-0.512572	0.672836	0.790926	-0.110989	0.0729176	0.124227	—	—	—	—	—	—	—	—
—	—	—	X5326	—	—	—	—	—	803.544	20.6824	0.762034	0.820148	-0.0783969	0.901203	0.93908	0.0320261	0.335185	0.380776	—	—	—	—	—	—	—	—
—	—	—	X5327	—	—	—	—	—	81.0336	1.4051	0.300407	0.43661	-0.724415	0.320507	0.52596	0.639857	0.472416	0.514785	—	—	—	—	—	—	—	—
—	—	—	X5328	—	—	—	—	—	81.937	26.5514	—	—	—	—	—	—	0.0370841	0.084553	0.997113	0.000882836	0.00980567	-0.739767	0.0177591	-0.631016	0.683978	0.109634
—	—	—	X5329	—	—	—	—	—	81.93773, 81.93771, 81.93767	20.5268, 20.6081, 20.7299	0.323261	0.457033	-0.745396	0.216148	0.43167	-1.159	0.348356	0.394192	—	—	—	—	—	—	—	—
—	—	—	X5333	—	—	—	—	—	813.426	13.3333	0.149454	0.293624	-0.948426	0.420031	0.613386	-0.480944	0.0602712	0.111477	—	—	—	—	—	—	—	—
—	—	—	X5335	—	—	—	—	—	82.9389	26.5429	0.138865	0.28038	-0.865798	0.124883	0.322607	-1.10123	0.125589	0.17491	—	—	—	—	—	—	—	—
—	—	—	X5336	—	—	—	—	—	82.9965	26.5669	—	—	—	—	—	—	0.0170422	0.0560433	0.851918	0.0468657	0.00474746	-0.869551	0.0194098	-0.649599	0.339369	0.266817
—	—	—	X5337	—	—	—	—	—	82.9969	20.5874	0.306648	0.442641	-0.755548	0.467999	0.651789	-0.429065	0.407901	0.452457	—	—	—	—	—	—	—	—
—	—	—	X5338	—	—	—	—	—	821.598	20.8098	0.96208	0.971791	0.0183955	0.0933819	0.2857	-0.623663	0.0930459	0.143212	—	—	—	—	—	—	—	—
—	—	—	X5341	—	—	—	—	—	83.9969	20.5604	0.633294	0.710777	0.195292	0.723426	0.824376	0.143596	0.528822	0.569708	—	—	—	—	—	—	—	—
—	—	—	X5343	—	—	—	—	—	837.592	19.2438	0.922163	0.943129	0.0396404	0.159257	0.36251	-0.578644	0.143858	0.191972	—	—	—	—	—	—	—	—
—	—	—	X5344	—	—	—	—	—	837.6568, 837.65738	21.4426, 21.7953	0.350846	0.479723	-1.26413	0.299928	0.509351	-1.87337	0.334065	0.379738	—	—	—	—	—	—	—	—
—	—	—	X5345	—	—	—	—	—	838.596	19.2453	0.141864	0.284141	1.15934	0.349888	0.55291	-0.714785	0.0545028	0.105516	—	—	—	—	—	—	—	—
—	—	—	X5346	—	—	—	—	—	84.9458	26.5183	—	—	—	—	—	—	0.031514	0.0777467	0.609669	-0.13433	0.00426788	-0.990178	0.0304067	-0.642934	0.467727	0.212913
—	—	—	X5348	—	—	—	—	—	84.9596	26.5363	0.0139683	0.11373	-0.528896	0.249337	0.466151	-0.226673	0.0680746	0.119395	—	—	—	—	—	—	—	—
—	—	—	X5349	—	—	—	—	—	84.99475, 84.99482	20.5688, 20.7388	0.395531	0.518359	-0.2505	0.119676	0.315469	-0.53657	0.541531	0.581578	—	—	—	—	—	—	—	—
—	—	—	X5350	—	—	—	—	—	84.9945	26.5194	—	—	—	—	—	—	0.000402008	0.0389126	0.608206	0.115021	1.13774e-05	-0.968798	0.000289269	-0.651852	0.118534	0.431967
—	—	—	X5351	—	—	—	—	—	845.41	21.3714	0.789023	0.840547	-0.108552	0.20878	0.422991	-0.515074	0.83517	0.853784	—	—	—	—	—	—	—	—
—	—	—	X5352	—	—	—	—	—	849.229	1.394	0.0455448	0.152014	-0.84157	0.953463	0.970209	-0.0236089	0.440853	0.484806	—	—	—	—	—	—	—	—
—	—	—	X5353	—	—	—	—	—	85.94131, 85.94133	20.5861, 20.7172	0.0839396	0.211153	-0.49197	0.0291688	0.205655	-0.675512	0.111266	0.161033	—	—	—	—	—	—	—	—
—	—	—	X5358	—	—	—	—	—	852.64	17.2264	0.150612	0.294858	-0.856572	0.369238	0.57051	-0.490191	0.0842728	0.134979	—	—	—	—	—	—	—	—
—	—	—	X5360	—	—	—	—	—	855.208	23.581	—	—	—	—	—	—	0.0112465	0.0465395	0.665803	0.10512	0.00653821	-0.934558	0.00667949	-0.895412	0.592662	0.144266
—	—	—	X5361	—	—	—	—	—	856.209	23.5757	—	—	—	—	—	—	0.013252	0.048691	0.711054	0.0952604	0.00565612	-0.994904	0.0259602	-0.674642	0.160427	0.415523
—	—	—	X5362	—	—	—	—	—	857.207	23.582	0.201499	0.346441	-0.308623	0.671844	0.790135	-0.0977756	0.139342	0.187769	—	—	—	—	—	—	—	—
—	—	—	X5368	—	—	—	—	—	863.44	23.8721	0.189582	0.335841	-0.817405	0.343809	0.546757	-0.559868	0.0531946	0.104392	—	—	—	—	—	—	—	—
—	—	—	X5370	—	—	—	—	—	869.521	10.5396	0.288816	0.425265	-0.89059	0.489675	0.668167	-0.536871	0.111471	0.161119	—	—	—	—	—	—	—	—
—	—	—	X5371	—	—	—	—	—	87.9243	26.5527	—	—	—	—	—	—	0.0225487	0.0649782	0.9212	0.0277633	0.00555834	-0.984047	0.0439636	-0.620618	0.214157	0.391192
—	—	—	X5372	—	—	—	—	—	87.9248	20.7179	0.194014	0.34008	-0.870741	0.260722	0.476776	-0.682748	0.147951	0.196222	—	—	—	—	—	—	—	—
—	—	—	X5373	—	—	—	—	—	871.45384, 871.45394, 871.45359	22.2514, 22.6335, 22.7354	0.154526	0.298355	-2.13787	0.144603	0.3474	-3.38026	0.142437	0.190655	—	—	—	—	—	—	—	—
—	—	—	X5377	—	—	—	—	—	871.573, 871.57323, 871.57326	20.7319, 20.9075, 21.0627	0.19521	0.340982	-1.74647	0.260633	0.476776	-1.41298	0.166094	0.214295	—	—	—	—	—	—	—	—
—	—	—	X5378	—	—	—	—	—	871.573	21.3473	0.145313	0.288737	-2.70214	0.193571	0.404485	-2.19934	0.168573	0.216529	—	—	—	—	—	—	—	—
—	—	—	X5379	—	—	—	—	—	871.573	21.9588	—	—	—	—	—	—	0.0247631	0.068594	0.296776	0.276863	0.0272983	-0.756632	0.0963949	-0.398585	0.0848681	0.634909
—	—	—	X5380	—	—	—	—	—	871.574	20.4425	0.119845	0.256964	-1.61074	0.189934	0.400534	-1.24279	0.106801	0.156589	—	—	—	—	—	—	—	—
—	—	—	X5381	—	—	—	—	—	872.433	8.2713	0.78786	0.839733	-0.366344	0.54709	0.693023	-2.27978	0.587375	0.624596	—	—	—	—	—	—	—	—
—	—	—	X5382	—	—	—	—	—	872.49318, 872.49256, 872.49284	20.3154, 20.671, 20.537	0.166455	0.312152	-2.18397	0.158552	0.361803	-2.55965	0.162025	0.210426	—	—	—	—	—	—	—	—
—	—	—	X5384	—	—	—	—	—	872.574	22.2133	0.454699	0.570473	-0.582786	0.36649	0.568062	-0.728614	0.0947411	0.144969	—	—	—	—	—	—	—	—
—	—	—	X5385	—	—	—	—	—	872.575	22.3411	0.305584	0.44152	-0.994702	0.264344	0.47969	-1.15278	0.186388	0.23454	—	—	—	—	—	—	—	—
—	—	—	X5386	—	—	—	—	—	872.57644, 872.57612	20.9992, 21.4999	0.0982377	0.228819	-1.76981	0.150196	0.353433	-1.42357	0.0941231	0.144281	—	—	—	—	—	—	—	—
—	—	—	X5388	—	—	—	—	—	872.57696, 872.57662	20.8281, 21.0965	0.818014	0.861793	0.376998	0.761017	0.845611	-0.499152	0.999882	0.999882	—	—	—	—	—	—	—	—
—	—	—	X5389	—	—	—	—	—	872.578	20.5014	0.284244	0.421578	-1.78782	0.401247	0.599149	-1.33034	0.219868	0.267083	—	—	—	—	—	—	—	—
—	—	—	X5390	—	—	—	—	—	873.312	12.3983	0.0339786	0.132864	-0.830709	0.318154	0.524195	-0.313091	0.0731519	0.124345	—	—	—	—	—	—	—	—
—	—	—	X5391	—	—	—	—	—	873.435	8.2295	0.941971	0.957605	-0.0941046	0.337672	0.539804	-4.21283	0.873902	0.887446	—	—	—	—	—	—	—	—
—	—	—	X5392	—	—	—	—	—	873.51578, 873.51583	22.6093, 22.7405	0.154526	0.298355	-2.13787	0.144603	0.3474	-3.38026	0.142437	0.190655	—	—	—	—	—	—	—	—
—	—	—	X5393	—	—	—	—	—	873.577	21.1156	0.807977	0.854158	-0.0774587	0.0564974	0.247417	-0.611459	0.115372	0.16468	—	—	—	—	—	—	—	—
—	—	—	X5394	—	—	—	—	—	873.579	22.3955	0.64841	0.723318	-3.03543	0.678719	0.793473	-0.968222	0.658221	0.690913	—	—	—	—	—	—	—	—
—	—	—	X5396	—	—	—	—	—	874.581	22.1816	0.166455	0.312152	-2.18397	0.158552	0.361803	-2.55965	0.162025	0.210426	—	—	—	—	—	—	—	—
—	—	—	X5398	—	—	—	—	—	874.58063, 874.58145	21.1924, 21.7054	0.152609	0.296387	-1.13172	0.43765	0.628445	-0.572612	0.076558	0.127221	—	—	—	—	—	—	—	—
—	—	—	X5399	—	—	—	—	—	874.582	22.5986	0.166455	0.312152	-2.18397	0.158552	0.361803	-2.55965	0.162025	0.210426	—	—	—	—	—	—	—	—
—	—	—	X5400	—	—	—	—	—	874.583	22.4274	0.574716	0.659694	-2.71658	0.580894	0.72254	-1.60318	0.577168	0.615288	—	—	—	—	—	—	—	—
—	—	—	X5406	—	—	—	—	—	882.56939, 882.56898	4.4127, 4.9831	0.776968	0.832131	0.111503	0.0341795	0.214264	0.862662	0.139304	0.187769	—	—	—	—	—	—	—	—
—	—	—	X5408	—	—	—	—	—	882.56915, 882.56917, 882.56914	5.87, 6.008, 6.0965	0.170031	0.315526	-1.38081	0.273133	0.485256	-0.944632	0.110096	0.160069	—	—	—	—	—	—	—	—
—	—	—	X5411	—	—	—	—	—	883.573	1.9201	0.16251	0.308545	-1.1143	0.213542	0.429103	-0.957025	0.073854	0.125036	—	—	—	—	—	—	—	—
—	—	—	X5415	—	—	—	—	—	886.5591, 886.55866, 886.55938	21.2555, 21.395, 21.7407	0.19064	0.3368	-0.458975	0.520086	0.688715	-0.190301	0.288925	0.334859	—	—	—	—	—	—	—	—
—	—	—	X5416	—	—	—	—	—	887.5674, 887.56737	21.7896, 21.8772	0.575424	0.660369	-0.188519	0.23841	0.455463	-0.398876	0.141211	0.18952	—	—	—	—	—	—	—	—
—	—	—	X5418	—	—	—	—	—	89.9396	0.1075	0.0917983	0.22083	-0.499215	0.352491	0.555482	0.259582	0.0754497	0.126406	—	—	—	—	—	—	—	—
—	—	—	X5419	—	—	—	—	—	89.9401	1.1433	0.191232	0.33721	-0.626987	0.560002	0.704675	-0.246124	0.212072	0.259734	—	—	—	—	—	—	—	—
—	—	—	X5421	—	—	—	—	—	89.9401	28.4168	0.774933	0.830781	-0.125597	0.507504	0.679139	0.303952	0.133343	0.182521	—	—	—	—	—	—	—	—
—	—	—	X5422	—	—	—	—	—	89.99133, 89.99135	20.5907, 20.6733	0.131554	0.271114	-1.45995	0.211529	0.426936	-0.9125	0.139936	0.188222	—	—	—	—	—	—	—	—
—	—	—	X5424	—	—	—	—	—	90.48989, 90.4899	20.6367, 20.7513	0.245843	0.389314	-0.846837	0.905655	0.94158	-0.0530869	0.28608	0.332191	—	—	—	—	—	—	—	—
—	—	—	X5425	—	—	—	—	—	90.4896	26.552	—	—	—	—	—	—	0.0404851	0.0887416	0.997312	0.00100206	0.0120351	-0.939737	0.0491935	-0.651584	0.38379	0.289155
—	—	—	X5426	—	—	—	—	—	904.55168, 904.55179	5.9213, 5.9965	0.0725814	0.194337	-1.6648	0.141452	0.344644	-1.21104	0.0514928	0.102427	—	—	—	—	—	—	—	—
—	—	—	X5427	—	—	—	—	—	91.0545	7.0256	0.573275	0.658591	-0.251438	0.103692	0.296924	0.863959	0.257516	0.3037	—	—	—	—	—	—	—	—
—	—	—	X5428	—	—	—	—	—	91.0545	28.4913	—	—	—	—	—	—	0.0448902	0.0944479	0.162181	0.63765	0.11816	-0.754279	0.0793401	-0.817438	0.221365	0.57449
—	—	—	X5432	—	—	—	—	—	922.377	8.2085	0.207894	0.352293	-32.3876	0.229626	0.446832	-2.83982	0.229626	0.276436	—	—	—	—	—	—	—	—
—	—	—	X5439	—	—	—	—	—	95.9531	26.5504	0.0676124	0.186796	-0.540285	0.293438	0.504872	-0.302781	0.105491	0.155122	—	—	—	—	—	—	—	—
—	—	—	X5442	—	—	—	—	—	96.9612	1.1693	0.136548	0.277637	-1.02673	0.462548	0.645831	-0.351558	0.228684	0.275542	—	—	—	—	—	—	—	—
—	—	—	X5448	—	—	—	—	—	97.9327	21.5729	0.332955	0.465123	-0.74901	0.566811	0.709836	-0.417737	0.134136	0.183063	—	—	—	—	—	—	—	—
—	—	—	X5449	—	—	—	—	—	97.9683	0.125	0.835329	0.873248	0.0718096	0.545205	0.69159	0.21126	0.0716934	0.123108	—	—	—	—	—	—	—	—
—	—	—	X5450	—	—	—	—	—	97.9684	26.5635	—	—	—	—	—	—	0.00247349	0.0389126	0.640641	0.09587	0.000194973	-0.759885	0.00179098	-0.533557	0.189683	0.322198
—	—	—	X5451	—	—	—	—	—	97.969	0.2567	0.67816	0.749968	-0.192715	0.435484	0.62615	0.379684	0.129859	0.179223	—	—	—	—	—	—	—	—
—	—	—	X5452	—	—	—	—	—	97.9691	1.1557	0.416816	0.536645	-0.411572	0.848581	0.904673	-0.0916398	0.0952709	0.145578	—	—	—	—	—	—	—	—
—	—	—	X5453	—	—	—	—	—	97.969	2.1069	0.711431	0.77662	-0.161629	0.644671	0.770359	-0.203011	0.5462	0.585678	—	—	—	—	—	—	—	—
—	—	—	X5454	—	—	—	—	—	97.969	28.4087	0.208598	0.353052	-0.694662	0.993402	0.99542	0.00352092	0.150699	0.199296	—	—	—	—	—	—	—	—
—	—	—	X5456	—	—	—	—	—	973.576	16.3459	0.968927	0.976736	-0.0116598	0.674795	0.790926	0.125919	0.0753322	0.126351	—	—	—	—	—	—	—	—
—	—	—	X5457	—	—	—	—	—	98.0003	20.6449	0.91342	0.936561	-0.0299094	0.427604	0.619187	-0.226104	0.832492	0.85168	—	—	—	—	—	—	—	—
—	—	—	X5459	—	—	—	—	—	98.9617	20.4919	0.691214	0.761497	-0.150101	0.919393	0.948803	0.0380709	0.507596	0.549854	—	—	—	—	—	—	—	—
—	—	—	X5460	—	—	—	—	—	98.9615	26.5242	—	—	—	—	—	—	0.00767336	0.0426178	0.469443	0.175556	0.00455158	-0.853064	0.00879804	-0.725316	0.260589	0.303304
—	—	—	X5463	—	—	—	—	—	99.0442	1.4035	0.229377	0.37274	-0.756181	0.428172	0.619684	0.342109	0.423063	0.467671	—	—	—	—	—	—	—	—
—	—	—	X5464	—	—	—	—	—	99.9253	26.6168	0.0856467	0.213512	-0.600372	0.347553	0.550802	-0.291267	0.0798784	0.130931	—	—	—	—	—	—	—	—
—	—	—	X5465	—	—	—	—	—	99.9486	26.5859	0.0683867	0.187824	-0.65684	0.491707	0.669227	-0.220297	0.1526	0.201128	—	—	—	—	—	—	—	—
—	—	—	X5466	—	—	—	—	—	99.969	26.5219	0.0293396	0.12801	-0.473225	0.378128	0.578598	-0.181385	0.0500156	0.100616	—	—	—	—	—	—	—	—
—	—	—	X5468	—	—	—	—	—	994.556	16.3798	0.284678	0.421964	-0.803429	0.578945	0.721153	-0.388102	0.0951775	0.145475	—	—	—	—	—	—	—	—
—	—	—	X5472	—	—	—	—	—	996.601	6.9509	0.114204	0.25043	-1.54264	0.205907	0.419124	-1.07036	0.0612333	0.112268	—	—	—	—	—	—	—	—
—	—	—	X5473	—	—	—	—	—	121.102	7.2605	0.732491	0.795194	-0.147806	0.625535	0.756358	-0.213382	0.38797	0.432703	—	—	—	—	—	—	—	—
—	—	—	X5474	—	—	—	—	—	296.259	15.3877	0.10756	0.241539	-1.19591	0.141806	0.34505	-1.06737	0.0553474	0.106664	—	—	—	—	—	—	—	—
—	—	—	X5475	—	—	—	—	—	270.316	17.3913	0.0843135	0.211707	-0.494393	0.00412723	0.110811	-0.83774	0.216182	0.263536	—	—	—	—	—	—	—	—
—	—	—	X5480	—	—	—	—	—	495.267	21.4708	0.360076	0.487877	-0.331019	0.547997	0.694012	-0.225284	0.598052	0.634601	—	—	—	—	—	—	—	—
—	—	—	X5481	—	—	—	—	—	564.297	16.8752	0.451939	0.567916	-0.309332	0.681526	0.79574	-0.165668	0.145516	0.193459	—	—	—	—	—	—	—	—
—	—	—	X5482	—	—	—	—	—	293.192	1.7062	0.875748	0.905186	-0.0780892	0.931881	0.957368	-0.0427434	0.115934	0.165097	—	—	—	—	—	—	—	—
—	—	—	X5483	—	—	—	—	—	549.348	21.8763	0.327138	0.460504	-0.923313	0.403332	0.601446	-0.753242	0.123206	0.17242	—	—	—	—	—	—	—	—
—	—	—	X5488	—	—	—	—	—	699.407	6.4387	0.109862	0.244084	-1.50082	0.212069	0.427376	-0.997902	0.0626199	0.113487	—	—	—	—	—	—	—	—
—	—	—	X5493	—	—	—	—	—	474.317	19.1055	0.0419922	0.146669	-0.602841	0.14966	0.352775	-0.42401	0.401719	0.446388	—	—	—	—	—	—	—	—
—	—	—	X5494	—	—	—	—	—	544.394	21.0862	0.201545	0.346441	-0.789281	0.396177	0.595292	-0.49105	0.0887599	0.138875	—	—	—	—	—	—	—	—
—	—	—	X5495	—	—	—	—	—	445.276	21.1308	0.0842718	0.211699	-0.582939	0.0781979	0.271025	-0.59707	0.75137	0.776773	—	—	—	—	—	—	—	—
—	—	—	X5497	—	—	—	—	—	328.203	5.677	0.559778	0.646458	-0.198704	0.620417	0.752659	0.168806	0.0563618	0.107826	—	—	—	—	—	—	—	—
—	—	—	X4907	—	—	—	—	—	614.47	21.6896	0.46444	0.574146	-0.216214	0.200159	0.412522	-0.386331	0.0597769	0.11104	—	—	—	—	—	—	—	—
—	—	—	X396	—	—	—	—	—	371.149	5.9964	0.220517	0.364599	-0.745705	0.364002	0.565634	0.502892	0.316211	0.362363	—	—	—	—	—	—	—	—
—	—	—	X441	—	—	—	—	—	371.168	6.235	0.27676	0.417954	-0.42489	0.0936898	0.286006	0.809525	0.095473	0.145725	—	—	—	—	—	—	—	—
—	—	—	X1017	—	—	—	—	—	371.168	6.0208	0.389273	0.513297	-0.343489	0.131315	0.331086	0.755734	0.222397	0.26956	—	—	—	—	—	—	—	—
—	—	—	X1091	—	—	—	—	—	107.08568, 107.08572	6.0233, 7.0037	0.470271	0.574146	-0.291851	0.119477	0.315302	0.736637	0.209121	0.256968	—	—	—	—	—	—	—	—
—	—	—	X825	—	—	—	—	—	406.33	20.261	0.182323	0.328127	-0.295169	0.661473	0.783294	-0.0925369	0.161406	0.20977	—	—	—	—	—	—	—	—

### Sheet: Table S1c Seed Metabolome
Table S1c: List of metabolic features detected in the seeds of Silene latifolia via UHPLC-qTOF-MS/MS analyses and their modulation by watering regime. Features are grouped according to their modulation by watering regime. Within this group, features fulfilling the thresholds of pRAW < 0.05 and |log2FC| > 1 are listed first, followed by features fulfilling pRAW < 0.05 only. The direction of the watering effect is indicated as W>L (decreased in water-limited plants), W<L (increased in water-limited plants), or — (no effect). In addition, putative compound classes, identities (compounds in [] represent closest match and not considered confirmed compound identities), molecular formulas, similarity scores (based on mass spectral matches), confidence scores (derived from fragment analyses), measured masses (m/z), and retention times (RT) are provided for each feature. Where multiple m/z values are reported for a compound, these represent different adducts assigned to the same compound with high spectral similarity; their signal intensities were summed prior to statistical analysis.
Modulating effects	Effect direction watering regime	Metabolite ID	Compound class	Putative compound identity	Molecular formula	Similarity score	Mass (m/z)	Retention time (min)	pRAW water	pFDR water	log2FC (L/W)
water (pRAW and log2FC)	W<L	X1851	Lipid	Eicosadienoyl ethanolamine	—	0.8483	352.321	18.2535	0.00639027	0.254245	1.20112
water (pRAW and log2FC)	W<L	X1665	Lipid	—	—	—	376.319	17.7167	0.0408693	0.450195	1.14837
water (pRAW and log2FC)	W<L	X1460	—	—	—	—	831.593	17.3595	0.0127905	0.327746	1.08661
water (pRAW and log2FC)	W<L	X2377	—	—	—	—	512.446	23.0337	0.01355	0.331297	1.13281
water (pRAW and log2FC)	W<L	X1512	—	—	—	—	771.573	16.4728	0.0142071	0.331297	1.38055
water (pRAW and log2FC)	W<L	X2000	—	—	—	—	770.565	18.8224	0.0173974	0.345604	1.14997
water (pRAW and log2FC)	W<L	X1866	—	—	—	—	770.564	18.0647	0.018136	0.354549	1.15063
water (pRAW and log2FC)	W<L	X2093	—	—	—	—	770.567	19.8413	0.0188692	0.359941	1.01429
water (pRAW and log2FC)	W<L	X1683	—	—	—	—	771.572	17.6733	0.0205074	0.360067	1.19217
water (pRAW and log2FC)	W<L	X2263	—	—	—	—	506.397	21.6037	0.0205733	0.360067	1.34151
water (pRAW and log2FC)	W<L	X1496	—	—	—	—	770.565	16.1621	0.0234586	0.380652	1.06655
water (pRAW and log2FC)	W<L	X1245	—	—	—	—	702.455	12.4108	0.0251058	0.385147	1.17659
water (pRAW and log2FC)	W<L	X1782	—	—	—	—	374.303	18.2636	0.031606	0.409458	1.37345
water (pRAW and log2FC)	W<L	X2104	—	—	—	—	771.572	19.6552	0.0323057	0.409458	1.08068
water (pRAW and log2FC)	W<L	X1654	—	—	—	—	285.243	17.2204	0.0419734	0.45157	3.28365
water (pRAW only)	W<L	X3449	Lipid	Hydroxystearic acid [FA 18:0;O]	C18H36O3	1	299.259	16.1113	0.00560074	0.250224	0.189333
water (pRAW only)	W<L	X3446	Lipid	Pentadecatetraenoic acid [FA 15:4]	C15H22O2	1	233.155	29.0506	0.0275249	0.392412	0.162333
water (pRAW only)	W<L	X2277	Lipid	Erucamide	C22H43NO	0.911	338.341	22.4236	0.00590749	0.250224	0.477039
water (pRAW only)	W<L	X1565	Lipid	C20 oxylipin [11-Deoxprostaglandin E1]	C20H32O3	0.838	321.242	16.4775	0.010776	0.306453	0.326207
water (pRAW only)	W<L	X3485	Carbohydrate	Disaccharide polyol [Lactitol]	C12H24O11	0.405	325.114	1.4913	0.0265486	0.389609	0.601667
water (pRAW only)	W<L	X3418	Nucleic acid	Adenosine 5'-monophosphate	C10H14N5O7P	0.964	346.056	1.7423	0.0357538	0.422782	0.566212
water (pRAW only)	W<L	X1552	—	—	—	—	425.258	16.3051	5.07e-05	0.0670998	0.41572
water (pRAW only)	W<L	X1402	—	—	—	—	293.178	14.7148	8.59e-05	0.0670998	0.456957
water (pRAW only)	W<L	X1411	—	—	—	—	361.166	14.7822	9.29e-05	0.0670998	0.346542
water (pRAW only)	W<L	X1516	—	—	—	—	382.235	15.9591	0.000127267	0.0698906	0.303059
water (pRAW only)	W<L	X2756	—	—	—	—	600.679	26.5861	0.000137503	0.0698906	0.575833
water (pRAW only)	W<L	X812	—	—	—	—	251.128	10.3589	0.00016709	0.0743134	0.275938
water (pRAW only)	W<L	X1546	—	—	—	—	381.232	15.9505	0.000237697	0.0892614	0.374733
water (pRAW only)	W<L	X1551	—	—	—	—	469.284	16.3569	0.000250875	0.0892614	0.34984
water (pRAW only)	W<L	X3071	—	—	—	—	306.793	26.6739	0.000315046	0.0919149	0.1231
water (pRAW only)	W<L	X879	—	—	—	—	451.104	9.6004	0.000337867	0.0919149	0.431328
water (pRAW only)	W<L	X2	—	—	—	—	224.083	0.0497	0.000361666	0.0919149	0.17614
water (pRAW only)	W<L	X1562	—	—	—	—	513.309	16.47	0.000481618	0.108282	0.385992
water (pRAW only)	W<L	X3113	—	—	—	—	506.693	26.6765	0.000511532	0.108282	0.469385
water (pRAW only)	W<L	X1442	—	—	—	—	485.279	14.8445	0.000800052	0.144962	0.371301
water (pRAW only)	W<L	X1377	—	—	—	—	397.226	14.5563	0.00113905	0.166972	0.520225
water (pRAW only)	W<L	X1433	—	—	—	—	617.357	15.0774	0.00120542	0.166972	0.278078
water (pRAW only)	W<L	X1163	—	—	—	—	187.141	11.0866	0.00124437	0.166972	0.222871
water (pRAW only)	W<L	X1313	—	—	—	—	371.243	14.0355	0.00129574	0.166972	0.149802
water (pRAW only)	W<L	X1381	—	—	—	—	399.235	14.5293	0.00130444	0.166972	0.397391
water (pRAW only)	W<L	X1159	—	—	—	—	315.18	11.23	0.00136358	0.166972	0.147627
water (pRAW only)	W<L	X1362	—	—	—	—	421.188	14.2812	0.00162149	0.178642	0.486954
water (pRAW only)	W<L	X673	—	—	—	—	201.113	8.6446	0.00165688	0.178642	0.251872
water (pRAW only)	W<L	X1432	—	—	—	—	441.253	14.7175	0.00193437	0.179368	0.443773
water (pRAW only)	W<L	X1422	—	—	—	—	573.331	14.9944	0.00200355	0.179368	0.260348
water (pRAW only)	W<L	X2923	—	—	—	—	296.822	26.7539	0.00219439	0.185896	0.276094
water (pRAW only)	W<L	X2869	—	—	—	—	340.755	26.6392	0.00270293	0.189917	0.139399
water (pRAW only)	W<L	X1184	—	—	—	—	221.118	11.2195	0.00277104	0.189917	0.156581
water (pRAW only)	W<L	X1360	—	—	—	—	355.204	14.2374	0.00279316	0.189917	0.440699
water (pRAW only)	W<L	X2685	—	—	—	—	174.956	26.5707	0.00362321	0.223843	0.104784
water (pRAW only)	W<L	X1326	—	—	—	—	353.205	14.0025	0.00393749	0.224796	0.533308
water (pRAW only)	W<L	X2632	—	—	—	—	438.871	26.5679	0.00434156	0.234049	0.618496
water (pRAW only)	W<L	X3059	—	—	—	—	508.797	26.5683	0.00524321	0.250224	0.178079
water (pRAW only)	W<L	X1323	—	—	—	—	333.136	13.0901	0.00528152	0.250224	0.367793
water (pRAW only)	W<L	X2404	—	—	—	—	453.335	23.6506	0.00548215	0.250224	0.481255
water (pRAW only)	W<L	X1344	—	—	—	—	445.149	13.9032	0.00570099	0.250224	0.482397
water (pRAW only)	W<L	X2338	—	—	—	—	303.305	22.4282	0.00584346	0.250224	0.600092
water (pRAW only)	W<L	X2367	—	—	—	—	321.316	22.423	0.00646134	0.254245	0.474253
water (pRAW only)	W<L	X1528	—	—	—	—	367.246	16.4086	0.00655102	0.254245	0.167018
water (pRAW only)	W<L	X843	—	—	—	—	215.128	9.6956	0.00661642	0.254245	0.193484
water (pRAW only)	W<L	X2677	—	—	—	—	214.926	26.5741	0.00662942	0.254245	0.077367
water (pRAW only)	W<L	X1379	—	—	—	—	465.214	14.5051	0.00691914	0.25914	0.314812
water (pRAW only)	W<L	X15	—	—	—	—	355.071	0.0649	0.00780095	0.274599	0.859578
water (pRAW only)	W<L	X1247	—	—	—	—	257.164	12.1604	0.00857227	0.287737	0.179243
water (pRAW only)	W<L	X1286	—	—	—	—	395.106	13.1077	0.00884729	0.294193	0.35302
water (pRAW only)	W<L	X1346	—	—	—	—	377.162	13.8838	0.0095033	0.298688	0.437049
water (pRAW only)	W<L	X2535	—	—	—	—	456.86	26.5654	0.00974759	0.301582	0.185343
water (pRAW only)	W<L	X3157	—	—	—	—	564.705	26.6216	0.0103868	0.306453	0.495503
water (pRAW only)	W<L	X1462	—	—	—	—	378.276	16.8327	0.0107614	0.306453	0.26794
water (pRAW only)	W<L	X1515	—	—	—	—	477.197	16.6891	0.0110044	0.306453	0.226855
water (pRAW only)	W<L	X2752	—	—	—	—	443.838	26.5682	0.0110135	0.306453	0.15731
water (pRAW only)	W<L	X4	—	—	—	—	212.075	0.0516	0.0111137	0.306453	0.172512
water (pRAW only)	W<L	X1391	—	—	—	—	442.256	14.6697	0.011197	0.306453	0.31887
water (pRAW only)	W<L	X2592	—	—	—	—	370.795	26.5848	0.0118771	0.320141	0.31983
water (pRAW only)	W<L	X1726	—	—	—	—	599.504	18.9817	0.0120995	0.323684	0.658918
water (pRAW only)	W<L	X1366	—	—	—	—	309.172	13.9952	0.0123315	0.325921	0.490063
water (pRAW only)	W<L	X1278	—	—	—	—	265.146	13.0356	0.0123734	0.325921	0.364432
water (pRAW only)	W<L	X2867	—	—	—	—	422.714	26.6822	0.0125124	0.325921	0.115397
water (pRAW only)	W<L	X1939	—	—	—	—	600.506	19.1057	0.0129913	0.327822	0.587853
water (pRAW only)	W<L	X2613	—	—	—	—	638.755	26.574	0.0132674	0.330107	0.680568
water (pRAW only)	W<L	X1508	—	—	—	—	830.585	15.8631	0.0136669	0.331297	0.893362
water (pRAW only)	W<L	X1284	—	—	—	—	267.146	13.088	0.0137905	0.331297	0.362948
water (pRAW only)	W<L	X1902	—	—	—	—	830.586	18.9599	0.0138973	0.331297	0.85994
water (pRAW only)	W<L	X2940	—	—	—	—	354.803	26.6531	0.0140126	0.331297	0.281504
water (pRAW only)	W<L	X2876	—	—	—	—	189.866	26.8018	0.014081	0.331297	0.208635
water (pRAW only)	W<L	X2372	—	—	—	—	394.302	21.18	0.0145283	0.332106	0.533759
water (pRAW only)	W<L	X3345	—	—	—	—	157.123	29.3064	0.0145611	0.332106	0.1441
water (pRAW only)	W<L	X2927	—	—	—	—	386.761	26.6273	0.0147547	0.333406	0.0623069
water (pRAW only)	W<L	X1610	—	—	—	—	830.584	16.8396	0.0148056	0.333406	0.97651
water (pRAW only)	W<L	X1514	—	—	—	—	311.211	15.9284	0.0155993	0.335971	0.222654
water (pRAW only)	W<L	X957	—	—	—	—	226.18	10.3865	0.015747	0.335971	0.909321
water (pRAW only)	W<L	X1424	—	—	—	—	236.173	14.9153	0.0160942	0.340678	0.251659
water (pRAW only)	W<L	X1613	—	—	—	—	337.215	15.9221	0.0161817	0.340678	0.378465
water (pRAW only)	W<L	X2390	—	—	—	—	339.29	23.3443	0.0165404	0.340808	0.400711
water (pRAW only)	W<L	X1495	—	—	—	—	309.173	15.2299	0.0165653	0.340808	0.207495
water (pRAW only)	W<L	X1579	—	—	—	—	600.507	18.1345	0.0165861	0.340808	0.543773
water (pRAW only)	W<L	X19	—	—	—	—	371.102	0.0564	0.0168225	0.340808	0.811416
water (pRAW only)	W<L	X1353	—	—	—	—	277.144	13.9888	0.016829	0.340808	0.246642
water (pRAW only)	W<L	X3242	—	—	—	—	346.83	26.7064	0.0170772	0.34328	0.398459
water (pRAW only)	W<L	X2449	—	—	—	—	124.964	25.5063	0.0174842	0.345604	0.0755132
water (pRAW only)	W<L	X3197	—	—	—	—	385.762	26.6624	0.018793	0.359941	0.180062
water (pRAW only)	W<L	X1398	—	—	—	—	235.17	14.8752	0.019065	0.359941	0.270998
water (pRAW only)	W<L	X2795	—	—	—	—	580.752	26.5718	0.0191442	0.359941	0.364744
water (pRAW only)	W<L	X2376	—	—	—	—	431.353	23.611	0.0191871	0.359941	0.400907
water (pRAW only)	W<L	X2935	—	—	—	—	474.686	26.6386	0.0193223	0.359941	0.163889
water (pRAW only)	W<L	X18	—	—	—	—	157.123	0.0694	0.0197087	0.360067	0.150747
water (pRAW only)	W<L	X954	—	—	—	—	208.17	10.3869	0.0200209	0.360067	0.718748
water (pRAW only)	W<L	X2336	—	—	—	—	338.29	22.4276	0.0216211	0.368076	0.425415
water (pRAW only)	W<L	X5	—	—	—	—	199.171	0.0856	0.0222475	0.373192	0.154351
water (pRAW only)	W<L	X1863	—	—	—	—	831.593	17.5882	0.0224189	0.373192	0.951065
water (pRAW only)	W<L	X845	—	—	—	—	266.172	10.3751	0.0227403	0.376325	0.720565
water (pRAW only)	W<L	X2978	—	—	—	—	457.719	26.6705	0.0235367	0.380652	0.217891
water (pRAW only)	W<L	X1164	—	—	—	—	415.233	11.0687	0.0240757	0.381449	0.101823
water (pRAW only)	W<L	X1614	—	—	—	—	541.334	16.8462	0.024122	0.381449	0.391033
water (pRAW only)	W<L	X2331	—	—	—	—	313.274	21.8757	0.02431	0.381676	0.264282
water (pRAW only)	W<L	X3035	—	—	—	—	516.732	26.5858	0.0243619	0.381676	0.325732
water (pRAW only)	W<L	X2458	—	—	—	—	124.087	25.888	0.0261957	0.388808	0.356756
water (pRAW only)	W<L	X1319	—	—	—	—	266.149	13.2021	0.0264291	0.389609	0.457103
water (pRAW only)	W<L	X2910	—	—	—	—	286.855	26.6113	0.0268177	0.389609	0.108018
water (pRAW only)	W<L	X1563	—	—	—	—	459.288	17.4441	0.0271362	0.390893	0.109797
water (pRAW only)	W<L	X1147	—	—	—	—	130.966	11.1613	0.0276719	0.392412	0.0501797
water (pRAW only)	W<L	X1838	—	—	—	—	830.584	17.7101	0.0276828	0.392412	0.920662
water (pRAW only)	W<L	X1620	—	—	—	—	433.318	17.1063	0.0278264	0.392883	0.369484
water (pRAW only)	W<L	X1860	—	—	—	—	282.313	19.0302	0.0289622	0.400335	0.647039
water (pRAW only)	W<L	X2709	—	—	—	—	342.754	26.6035	0.0291282	0.400335	0.12973
water (pRAW only)	W<L	X985	—	—	—	—	326.129	10.3969	0.0299743	0.40504	0.493536
water (pRAW only)	W<L	X2967	—	—	—	—	438.713	26.6767	0.0303401	0.40504	0.168274
water (pRAW only)	W<L	X281	—	—	—	—	690.216	1.3941	0.0315378	0.409458	0.47342
water (pRAW only)	W<L	X207	—	—	—	—	333.059	1.2983	0.0316464	0.409458	0.676091
water (pRAW only)	W<L	X2763	—	—	—	—	422.844	26.57	0.0316958	0.409458	0.278052
water (pRAW only)	W<L	X3351	—	—	—	—	371.102	29.4679	0.0325486	0.409458	0.670327
water (pRAW only)	W<L	X2773	—	—	—	—	532.758	26.594	0.0331989	0.413691	0.344499
water (pRAW only)	W<L	X3297	—	—	—	—	140.953	26.8262	0.0334976	0.415277	0.252474
water (pRAW only)	W<L	X1483	—	—	—	—	321.178	15.1953	0.0340701	0.415896	0.0414022
water (pRAW only)	W<L	X2014	—	—	—	—	389.274	19.8833	0.0347841	0.419531	0.679041
water (pRAW only)	W<L	X3047	—	—	—	—	339.792	26.6986	0.0351718	0.421351	0.116647
water (pRAW only)	W<L	X3265	—	—	—	—	456.72	26.6256	0.0356529	0.422782	0.22147
water (pRAW only)	W<L	X2345	—	—	—	—	340.349	22.39	0.03598	0.422782	0.397258
water (pRAW only)	W<L	X2956	—	—	—	—	538.637	26.6956	0.0361865	0.422782	0.0991965
water (pRAW only)	W<L	X943	—	—	—	—	397.22	10.2638	0.0362858	0.422782	0.457041
water (pRAW only)	W<L	X3250	—	—	—	—	335.792	26.6804	0.0363217	0.422782	0.209973
water (pRAW only)	W<L	X2611	—	—	—	—	164.928	26.5673	0.0363976	0.422782	0.130797
water (pRAW only)	W<L	X3344	—	—	—	—	199.171	29.2481	0.0369444	0.422782	0.17553
water (pRAW only)	W<L	X10	—	—	—	—	233.155	0.0769	0.0384495	0.431217	0.161097
water (pRAW only)	W<L	X1064	—	—	—	—	329.233	10.2136	0.0391293	0.433714	0.550325
water (pRAW only)	W<L	X1	—	—	—	—	231.176	0.0386	0.0410945	0.451279	0.340459
water (pRAW only)	W<L	X1816	—	—	—	—	479.252	18.3155	0.0422907	0.45157	0.73497
water (pRAW only)	W<L	X1296	—	—	—	—	334.139	13.0758	0.0428222	0.451984	0.320772
water (pRAW only)	W<L	X2266	—	—	—	—	583.397	21.4042	0.0430578	0.451984	0.37538
water (pRAW only)	W<L	X2969	—	—	—	—	130.966	26.8133	0.0432922	0.452043	0.0791692
water (pRAW only)	W<L	X380	—	—	—	—	521.165	6.5461	0.0444739	0.461336	0.881407
water (pRAW only)	W<L	X2262	—	—	—	—	369.34	21.8709	0.0460988	0.46997	0.560399
water (pRAW only)	W<L	X195	—	—	—	—	566.16	1.4167	0.0468208	0.474611	0.673315
water (pRAW only)	W<L	X180	—	—	—	—	214.049	1.3762	0.0476871	0.475338	0.433224
water (pRAW only)	W<L	X175	—	—	—	—	728.21	1.4381	0.0477519	0.475338	0.802688
water (pRAW only)	W<L	X1354	—	—	—	—	313.237	14.1473	0.0478626	0.475338	0.873547
water (pRAW only)	W<L	X2020	—	—	—	—	244.191	19.9759	0.048399	0.475338	0.727095
water (pRAW only)	W<L	X2288	—	—	—	—	857.516	20.2367	0.0492972	0.475338	0.497515
water (pRAW and log2FC)	W>L	X1054	Amino acid, peptide, protein_Amino acid, peptide, protein	Peptide	—	—	886.436	10.3806	0.00323353	0.207874	-2.83995
water (pRAW and log2FC)	W>L	X948	Amino acid, peptide, protein_Amino acid, peptide, protein	Peptide	—	—	864.456	10.3778	0.0201237	0.360067	-2.81866
water (pRAW and log2FC)	W>L	X976	Amino acid, peptide, protein_Amino acid, peptide, protein	Peptide	—	—	908.488	10.4996	0.0215197	0.368076	-2.27653
water (pRAW and log2FC)	W>L	X503	Carbohydrate	Oligosaccharide	—	—	751.881	7.1811	0.00369461	0.223843	-2.36145
water (pRAW and log2FC)	W>L	X501	Carbohydrate	Oligosaccharide	—	—	782.344	7.1796	0.0224461	0.373192	-1.53799
water (pRAW and log2FC)	W>L	X365	Carbohydrate	Oligosaccharide	—	—	439.092	5.5226	0.0291419	0.400335	-1.16373
water (pRAW and log2FC)	W>L	X3380	Nitrogen-containing compound	Pyrrol derivative	C11H11NO4	—	220.062	4.3559	0.0269363	0.389609	-1.00164
water (pRAW and log2FC)	W>L	X3413	Terpenoid	Steroid derivative [7-hydroxy-1-[2-hydroxy-5-(2-methylprop-1-en-1-yl)oxolan-3-yl]-3a,6,6,9a-tetramethyl-1H,2H,3H,3aH,5H,5aH,6H,7H,8H,9H,9aH,9bH,10H-cyclopenta[a]phenanthrene-11-carbaldehyde]	C30H44O4	0.399	451.321	10.671	0.03661	0.422782	-1.01215
water (pRAW and log2FC)	W>L	X610	Terpenoid	—	—	—	589.364	8.0377	0.0322118	0.409458	-2.36911
water (pRAW and log2FC)	W>L	X1584	—	—	—	—	332.331	16.6413	0.000678131	0.134044	-1.60859
water (pRAW and log2FC)	W>L	X495	—	—	—	—	501.255	7.1827	0.000814852	0.144962	-1.9012
water (pRAW and log2FC)	W>L	X498	—	—	—	—	501.589	7.1828	0.00100918	0.163212	-2.07711
water (pRAW and log2FC)	W>L	X539	—	—	—	—	754.39	7.3676	0.00136353	0.166972	-1.22395
water (pRAW and log2FC)	W>L	X508	—	—	—	—	749.864	7.1823	0.00145479	0.166972	-1.82123
water (pRAW and log2FC)	W>L	X542	—	—	—	—	813.368	7.3581	0.00190666	0.179368	-1.05187
water (pRAW and log2FC)	W>L	X523	—	—	—	—	752.381	7.3533	0.0020165	0.179368	-1.38006
water (pRAW and log2FC)	W>L	X557	—	—	—	—	786.35	7.3454	0.00230524	0.18641	-1.047
water (pRAW and log2FC)	W>L	X1149	—	—	—	—	636.843	11.1333	0.00305512	0.201298	-1.80314
water (pRAW and log2FC)	W>L	X469	—	—	—	—	749.363	7.1752	0.00396746	0.224796	-1.78935
water (pRAW and log2FC)	W>L	X568	—	—	—	—	507.277	7.4868	0.00404355	0.224796	-1.00191
water (pRAW and log2FC)	W>L	X573	—	—	—	—	507.611	7.4866	0.00485054	0.250224	-1.01822
water (pRAW and log2FC)	W>L	X534	—	—	—	—	864.364	7.3542	0.00543744	0.250224	-1.07446
water (pRAW and log2FC)	W>L	X977	—	—	—	—	934.491	10.5428	0.00557917	0.250224	-1.93347
water (pRAW and log2FC)	W>L	X526	—	—	—	—	750.448	7.3668	0.00582046	0.250224	-1.11099
water (pRAW and log2FC)	W>L	X1416	—	—	—	—	304.3	14.9298	0.00794932	0.274599	-1.16141
water (pRAW and log2FC)	W>L	X571	—	—	—	—	760.412	7.485	0.0085216	0.287737	-1.18551
water (pRAW and log2FC)	W>L	X570	—	—	—	—	760.913	7.4837	0.00896989	0.295508	-1.20732
water (pRAW and log2FC)	W>L	X811	—	—	—	—	725.31	10.4941	0.0206446	0.360067	-1.23953
water (pRAW and log2FC)	W>L	X612	—	—	—	—	915.256	7.8558	0.0253995	0.385147	-1.36824
water (pRAW and log2FC)	W>L	X1174	—	—	—	—	852.493	11.4372	0.0290443	0.400335	-1.20034
water (pRAW and log2FC)	W>L	X841	—	—	—	—	469.332	10.7165	0.0332534	0.413691	-1.08003
water (pRAW and log2FC)	W>L	X337	—	—	—	—	349.06	4.9757	0.0388896	0.433714	-1.21803
water (pRAW and log2FC)	W>L	X453	—	—	—	—	480.738	6.5814	0.0471594	0.475335	-1.42775
water (pRAW and log2FC)	W>L	X364	—	—	—	—	363.076	6.0104	0.0488751	0.475338	-1.06307
water (pRAW and log2FC)	W>L	X454	—	—	—	—	982.451	6.7161	0.0489744	0.475338	-1.56765
water (pRAW only)	W>L	X3556	Carbohydrate	Scyllo-Inositol	C6H12O6	0.701	179.056	1.4245	0.0125495	0.325921	-0.218792
water (pRAW only)	W>L	X3498	Carbohydrate	N-Acetyl-beta-D-mannosamine	C8H15NO6	0.794	186.076	1.479	0.0157141	0.335971	-0.306188
water (pRAW only)	W>L	X3497	Carbohydrate	N-Acetyl-D-galactosamine 4-sulfate	C8H15NO9S	0.786	300.041	1.456	0.0423902	0.45157	-0.798534
water (pRAW only)	W>L	X3466	Carbohydrate	Disaccharide polyol [Maltitol]	C12H24O11	0.409	343.114	1.4126	0.0276245	0.392412	-0.173836
water (pRAW only)	W>L	X3553	Carbohydrate	Melibiose	C12H22O11	0.713	341.10803_387.11441	1.4054_1.4711	0.0156789	0.335971	-0.174802
water (pRAW only)	W>L	X3382	Nitrogen-containing compound	Benzoxazinoid [2,3-Dihydro-3-oxo-4H-1,4-benzoxazine-4-propionic acid]	C11H11NO4	0.738	220.062	2.3371	0.0156568	0.335971	-0.693467
water (pRAW only)	W>L	X3366	Nitrogen-containing compound	Benzoxazinoid [(6-Methyl-3-oxo-2,3-dihydro-4H-1,4-benzoxazin-4-yl)acetic acid]	C11H11NO4	0.895	222.077	4.3711	0.032683	0.409458	-0.976014
water (pRAW only)	W>L	X3370	Nitrogen-containing compound	Pyrazol derivative [1,3-Diphenyl-1H-pyrazole-4,5-dicarboxylic acid]	C17H12N2O4	0.999	331.069	2.1028	0.043324	0.452043	-0.766355
water (pRAW only)	W>L	X3430	Nucleic acid	Cytosine	C4H5N3O	0.957	112.051	1.441	0.00956522	0.298688	-0.549557
water (pRAW only)	W>L	X3377	Nucleic acid	Guanosine	C10H13N5O5	0.821	282.091	1.9592	0.0317637	0.409458	-0.639924
water (pRAW only)	W>L	X3436	Nucleic acid	Cytidine	C9H13N3O5	0.999	266.07519_244.09329	1.9288_1.4791	0.0340483	0.415896	-0.391423
water (pRAW only)	W>L	X3541	Nucleic acid	Xanthine	C5H4N4O2	0.841	153.04068_153.02997	1.4112_2.8705	0.041431	0.451298	-0.583334
water (pRAW only)	W>L	X3543	Nucleic acid	Xanthosine	C10H12N4O6	0.953	283.06772_285.07865	2.2535_2.25	0.0420766	0.45157	-0.522197
water (pRAW only)	W>L	X3383	Organic acid	2,3-Dihydroxy-N,N'-diphenylbutanediamide	C16H16N2O4	0.352	299.102	4.3337	0.0211278	0.364484	-0.987571
water (pRAW only)	W>L	X3434	Phenylpropanoid	Coumarin [Coumachlor]	C19H15ClO4	0.48	341.053	1.5254	0.033909	0.415896	-0.259709
water (pRAW only)	W>L	X3376	Phenylpropanoid	Nicotinic-acid derivative [1-[3-Carboxy-3-[[(E)-3-(4-hydroxyphenyl)prop-2-enoyl]amino]propyl]pyridin-1-ium-3-carboxylate]	C19H18N2O6	0.9	246.07706_369.10939	4.1721_4.1701	0.0458153	0.469773	-0.738679
water (pRAW only)	W>L	X3525	Plasticizer	Poly (4-hydroxy-2,2,6,6-tetramethyl-1-piperidineethanolalt-1,4-butanedioic Acid) (C16)	C16H29NO5	0.999	316.212	4.6076	0.000346907	0.0919149	-0.679643
water (pRAW only)	W>L	X3393	Terpenoid	Phenylethyl iridoid glycoside [2H-Pyran-4-acetic acid, 3-ethylidene-2-[(3-O-ï¿½-D-glucopyranosyl-ï¿½-D-glucopyranosyl)oxy]-3,4-dihydro-5-(methoxycarbonyl)-, 2-(4-hydroxyphenyl)ethyl ester, (2S,3E,4S)-]	C31H42O17	0.5409	345.098	2.1715	0.00763256	0.274599	-0.931668
water (pRAW only)	W>L	X1125	—	—	—	—	430.237	11.1039	0.0192731	0.359941	-0.69166
water (pRAW only)	W>L	X3544	—	—	—	—	409.094	1.4646	0.0286779	0.400141	-0.256522
water (pRAW only)	W>L	X217	—	—	—	—	425.064	1.5371	9.43e-05	0.0670998	-0.435702
water (pRAW only)	W>L	X2780	—	—	—	—	598.773	26.5723	0.000517368	0.108282	-0.418075
water (pRAW only)	W>L	X516	—	—	—	—	772.354	7.3262	0.000994143	0.163212	-0.787079
water (pRAW only)	W>L	X527	—	—	—	—	387.688	7.3563	0.00140833	0.166972	-0.704462
water (pRAW only)	W>L	X530	—	—	—	—	753.379	7.3163	0.00173157	0.179368	-0.934828
water (pRAW only)	W>L	X500	—	—	—	—	773.361	7.2661	0.00180466	0.179368	-0.74937
water (pRAW only)	W>L	X1203	—	—	—	—	690.415	11.4038	0.00198097	0.179368	-0.962538
water (pRAW only)	W>L	X429	—	—	—	—	357.209	6.9557	0.00207811	0.180339	-0.757696
water (pRAW only)	W>L	X1764	—	—	—	—	466.165	18.1806	0.00228927	0.18641	-0.294067
water (pRAW only)	W>L	X528	—	—	—	—	653.319	7.3533	0.00245791	0.186641	-0.745917
water (pRAW only)	W>L	X499	—	—	—	—	762.38	7.2674	0.00245823	0.186641	-0.898975
water (pRAW only)	W>L	X3069	—	—	—	—	465.728	26.6488	0.00248647	0.186641	-0.210219
water (pRAW only)	W>L	X529	—	—	—	—	376.697	7.3537	0.00253857	0.186641	-0.866865
water (pRAW only)	W>L	X559	—	—	—	—	388.19	7.3549	0.00257037	0.186641	-0.630587
water (pRAW only)	W>L	X968	—	—	—	—	443.171	10.7013	0.00282901	0.189917	-0.302704
water (pRAW only)	W>L	X507	—	—	—	—	796.377	7.3547	0.00327176	0.207874	-0.928254
water (pRAW only)	W>L	X1448	—	—	—	—	859.532	16.8506	0.00377201	0.223843	-0.507322
water (pRAW only)	W>L	X1631	—	—	—	—	540.422	17.2264	0.00377475	0.223843	-0.478825
water (pRAW only)	W>L	X624	—	—	—	—	716.384	7.3464	0.00402392	0.224796	-0.882838
water (pRAW only)	W>L	X3180	—	—	—	—	518.724	26.5987	0.00418343	0.228994	-0.417384
water (pRAW only)	W>L	X605	—	—	—	—	750.371	7.3529	0.00441632	0.234527	-0.898179
water (pRAW only)	W>L	X277	—	—	—	—	545.192	1.4448	0.00507859	0.250224	-0.958956
water (pRAW only)	W>L	X2680	—	—	—	—	456.788	26.5774	0.00519738	0.250224	-0.262452
water (pRAW only)	W>L	X1110	—	—	—	—	903.461	10.9306	0.00547208	0.250224	-0.860794
water (pRAW only)	W>L	X981	—	—	—	—	949.458	10.6723	0.0055924	0.250224	-0.68444
water (pRAW only)	W>L	X1132	—	—	—	—	419.248	11.1811	0.00560701	0.250224	-0.763973
water (pRAW only)	W>L	X2147	—	—	—	—	383.19	20.5372	0.00586699	0.250224	-0.202776
water (pRAW only)	W>L	X2810	—	—	—	—	404.757	26.6503	0.00602596	0.25224	-0.364591
water (pRAW only)	W>L	X3060	—	—	—	—	697.573	26.6747	0.00612376	0.253353	-0.0742609
water (pRAW only)	W>L	X2958	—	—	—	—	448.715	26.6931	0.0064458	0.254245	-0.113257
water (pRAW only)	W>L	X950	—	—	—	—	857.45	10.9057	0.00664551	0.254245	-0.766081
water (pRAW only)	W>L	X2719	—	—	—	—	658.711	26.5922	0.00683846	0.258843	-0.411571
water (pRAW only)	W>L	X524	—	—	—	—	803.284	7.3529	0.00706725	0.26193	-0.64671
water (pRAW only)	W>L	X1170	—	—	—	—	835.472	11.1375	0.00776574	0.274599	-0.918625
water (pRAW only)	W>L	X1139	—	—	—	—	827.443	11.2253	0.0078257	0.274599	-0.56192
water (pRAW only)	W>L	X113	—	—	—	—	495.115	1.3732	0.00784651	0.274599	-0.534359
water (pRAW only)	W>L	X543	—	—	—	—	704.384	7.3521	0.00792991	0.274599	-0.741238
water (pRAW only)	W>L	X1130	—	—	—	—	839.497	11.2109	0.00843814	0.287737	-0.79142
water (pRAW only)	W>L	X3155	—	—	—	—	545.69	26.6978	0.0090742	0.296202	-0.242877
water (pRAW only)	W>L	X1798	—	—	—	—	337.274	17.4147	0.00936954	0.298688	-0.56552
water (pRAW only)	W>L	X1124	—	—	—	—	835.408	10.7685	0.00951008	0.298688	-0.71259
water (pRAW only)	W>L	X224	—	—	—	—	367.028	2.3096	0.00957011	0.298688	-0.662156
water (pRAW only)	W>L	X1155	—	—	—	—	838.482	11.2355	0.00993362	0.304339	-0.795116
water (pRAW only)	W>L	X3311	—	—	—	—	362.785	26.7929	0.0100078	0.304339	-0.0895619
water (pRAW only)	W>L	X2586	—	—	—	—	298.876	26.5631	0.0102175	0.306453	-0.230491
water (pRAW only)	W>L	X304	—	—	—	—	283.016	2.1903	0.0103775	0.306453	-0.609989
water (pRAW only)	W>L	X2127	—	—	—	—	331.321	20.5969	0.0104606	0.306453	-0.272621
water (pRAW only)	W>L	X2946	—	—	—	—	701.568	26.6777	0.0106609	0.306453	-0.143573
water (pRAW only)	W>L	X3061	—	—	—	—	831.503	26.607	0.0110747	0.306453	-0.447095
water (pRAW only)	W>L	X3162	—	—	—	—	290.798	26.679	0.0110882	0.306453	-0.083779
water (pRAW only)	W>L	X2832	—	—	—	—	314.846	26.6513	0.0118036	0.320141	-0.253508
water (pRAW only)	W>L	X2837	—	—	—	—	536.806	26.5691	0.0128709	0.327746	-0.339481
water (pRAW only)	W>L	X2872	—	—	—	—	535.699	26.7011	0.0128961	0.327746	-0.193339
water (pRAW only)	W>L	X1128	—	—	—	—	446.207	11.1236	0.0131296	0.32898	-0.707103
water (pRAW only)	W>L	X538	—	—	—	—	403.154	7.3079	0.0134509	0.331297	-0.535522
water (pRAW only)	W>L	X2178	—	—	—	—	777.57	20.864	0.0137653	0.331297	-0.295853
water (pRAW only)	W>L	X842	—	—	—	—	411.202	10.3199	0.0142463	0.331297	-0.830257
water (pRAW only)	W>L	X2474	—	—	—	—	254.969	26.5711	0.0144482	0.332106	-0.414197
water (pRAW only)	W>L	X2574	—	—	—	—	216.913	26.5808	0.0151111	0.335971	-0.357512
water (pRAW only)	W>L	X1403	—	—	—	—	835.526	15.6924	0.01522	0.335971	-0.773573
water (pRAW only)	W>L	X334	—	—	—	—	365.075	4.3881	0.0156746	0.335971	-0.899575
water (pRAW only)	W>L	X517	—	—	—	—	264.116	7.3342	0.0157693	0.335971	-0.496424
water (pRAW only)	W>L	X551	—	—	—	—	788.346	7.3517	0.0165673	0.340808	-0.942911
water (pRAW only)	W>L	X2817	—	—	—	—	490.692	26.6776	0.0168584	0.340808	-0.324294
water (pRAW only)	W>L	X1455	—	—	—	—	828.573	16.0082	0.0174439	0.345604	-0.504136
water (pRAW only)	W>L	X3281	—	—	—	—	191.936	26.7266	0.0176677	0.347302	-0.163709
water (pRAW only)	W>L	X2930	—	—	—	—	102.949	26.7119	0.0182542	0.35491	-0.0465876
water (pRAW only)	W>L	X294	—	—	—	—	281.06	1.9686	0.0189287	0.359941	-0.234982
water (pRAW only)	W>L	X92	—	—	—	—	597.1	1.3245	0.01949	0.360061	-0.468412
water (pRAW only)	W>L	X2115	—	—	—	—	351.252	20.6401	0.0195311	0.360061	-0.248391
water (pRAW only)	W>L	X248	—	—	—	—	493.047	1.6004	0.019946	0.360067	-0.382689
water (pRAW only)	W>L	X2746	—	—	—	—	486.787	26.5845	0.0204592	0.360067	-0.254845
water (pRAW only)	W>L	X3227	—	—	—	—	516.688	26.7005	0.0205029	0.360067	-0.163369
water (pRAW only)	W>L	X300	—	—	—	—	243.062	2.1606	0.0205475	0.360067	-0.511868
water (pRAW only)	W>L	X1113	—	—	—	—	859.469	11.0196	0.0206194	0.360067	-0.554738
water (pRAW only)	W>L	X290	—	—	—	—	736.137	1.438	0.0207527	0.360185	-0.352685
water (pRAW only)	W>L	X601	—	—	—	—	751.377	7.2661	0.0212052	0.364484	-0.892907
water (pRAW only)	W>L	X511	—	—	—	—	718.39	7.3209	0.0220243	0.371662	-0.669043
water (pRAW only)	W>L	X1158	—	—	—	—	114.989	11.3849	0.0220406	0.371662	-0.0728986
water (pRAW only)	W>L	X2511	—	—	—	—	472.833	26.5709	0.0230641	0.379917	-0.167663
water (pRAW only)	W>L	X1123	—	—	—	—	871.456	11.2611	0.023387	0.380652	-0.644732
water (pRAW only)	W>L	X285	—	—	—	—	442.033	1.5378	0.0234999	0.380652	-0.502414
water (pRAW only)	W>L	X1468	—	—	—	—	833.517	16.0269	0.0237837	0.381449	-0.609173
water (pRAW only)	W>L	X2146	—	—	—	—	686.439	20.8249	0.0239465	0.381449	-0.71424
water (pRAW only)	W>L	X3336	—	—	—	—	307.857	26.8297	0.024097	0.381449	-0.311499
water (pRAW only)	W>L	X1109	—	—	—	—	861.476	11.0863	0.0244582	0.381676	-0.583236
water (pRAW only)	W>L	X1117	—	—	—	—	438.221	11.1055	0.0246048	0.382287	-0.613529
water (pRAW only)	W>L	X3057	—	—	—	—	146.938	26.6791	0.0250682	0.385147	-0.0577615
water (pRAW only)	W>L	X497	—	—	—	—	773.863	7.1871	0.025205	0.385147	-0.556739
water (pRAW only)	W>L	X3112	—	—	—	—	484.778	26.6318	0.0254376	0.385147	-0.319553
water (pRAW only)	W>L	X336	—	—	—	—	321.086	4.3516	0.0255313	0.385147	-0.874185
water (pRAW only)	W>L	X833	—	—	—	—	725.813	10.5636	0.0255466	0.385147	-0.695261
water (pRAW only)	W>L	X882	—	—	—	—	433.311	10.6798	0.0259389	0.388808	-0.849056
water (pRAW only)	W>L	X3216	—	—	—	—	425.79	26.6124	0.0261868	0.388808	-0.270374
water (pRAW only)	W>L	X153	—	—	—	—	321.083	1.3796	0.0262265	0.388808	-0.506734
water (pRAW only)	W>L	X309	—	—	—	—	241.155	2.2618	0.0268577	0.389609	-0.453046
water (pRAW only)	W>L	X1039	—	—	—	—	375.129	10.6736	0.0269375	0.389609	-0.756578
water (pRAW only)	W>L	X283	—	—	—	—	440.087	1.5336	0.0281582	0.395995	-0.617022
water (pRAW only)	W>L	X927	—	—	—	—	187.061	10.7292	0.0285973	0.400141	-0.873378
water (pRAW only)	W>L	X3150	—	—	—	—	496.766	26.6134	0.0293979	0.402299	-0.308837
water (pRAW only)	W>L	X1146	—	—	—	—	203.143	10.7725	0.0296535	0.404242	-0.902073
water (pRAW only)	W>L	X2325	—	—	—	—	498.393	22.1021	0.0301496	0.40504	-0.57864
water (pRAW only)	W>L	X440	—	—	—	—	210.95	6.7495	0.0301832	0.40504	-0.183504
water (pRAW only)	W>L	X387	—	—	—	—	729.22	6.0075	0.0302642	0.40504	-0.709133
water (pRAW only)	W>L	X808	—	—	—	—	405.316	10.6643	0.0303951	0.40504	-0.927774
water (pRAW only)	W>L	X326	—	—	—	—	427.136	3.1271	0.0311188	0.409458	-0.969
water (pRAW only)	W>L	X1498	—	—	—	—	836.531	18.0728	0.0313701	0.409458	-0.204074
water (pRAW only)	W>L	X2588	—	—	—	—	510.869	26.5636	0.0322548	0.409458	-0.569518
water (pRAW only)	W>L	X398	—	—	—	—	728.207	6.2086	0.0323219	0.409458	-0.79799
water (pRAW only)	W>L	X310	—	—	—	—	307.072	1.9533	0.0323595	0.409458	-0.521919
water (pRAW only)	W>L	X1951	—	—	—	—	859.531	18.0698	0.0324027	0.409458	-0.277799
water (pRAW only)	W>L	X2630	—	—	—	—	355.877	26.6376	0.0324188	0.409458	-0.223438
water (pRAW only)	W>L	X1629	—	—	—	—	835.525	17.5247	0.0326419	0.409458	-0.243582
water (pRAW only)	W>L	X596	—	—	—	—	818.36	7.5172	0.0340081	0.415896	-0.615741
water (pRAW only)	W>L	X3267	—	—	—	—	447.763	26.7196	0.034132	0.415896	-0.307381
water (pRAW only)	W>L	X2670	—	—	—	—	515.749	26.6015	0.0343182	0.416738	-0.458334
water (pRAW only)	W>L	X2348	—	—	—	—	476.409	22.1816	0.0347041	0.419531	-0.710883
water (pRAW only)	W>L	X1739	—	—	—	—	264.241	18.1833	0.0351703	0.421351	-0.31837
water (pRAW only)	W>L	X1108	—	—	—	—	317.124	10.7312	0.0362013	0.422782	-0.690574
water (pRAW only)	W>L	X3235	—	—	—	—	147.947	26.6213	0.0363156	0.422782	-0.125224
water (pRAW only)	W>L	X188	—	—	—	—	439.135	1.4206	0.0367236	0.422782	-0.501378
water (pRAW only)	W>L	X1674	—	—	—	—	245.227	18.1824	0.0368304	0.422782	-0.33302
water (pRAW only)	W>L	X904	—	—	—	—	111.044	10.6958	0.0369548	0.422782	-0.690528
water (pRAW only)	W>L	X237	—	—	—	—	151.026	2.1014	0.0372665	0.424981	-0.512009
water (pRAW only)	W>L	X815	—	—	—	—	423.326	10.6846	0.0374832	0.426087	-0.951913
water (pRAW only)	W>L	X525	—	—	—	—	774.369	7.3495	0.0376835	0.426999	-0.402259
water (pRAW only)	W>L	X3151	—	—	—	—	252.971	26.6151	0.0379141	0.428249	-0.488676
water (pRAW only)	W>L	X2858	—	—	—	—	576.683	26.6638	0.0385382	0.431217	-0.229021
water (pRAW only)	W>L	X2484	—	—	—	—	453.786	26.62	0.0385405	0.431217	-0.223279
water (pRAW only)	W>L	X1134	—	—	—	—	949.466	10.7686	0.0390431	0.433714	-0.629636
water (pRAW only)	W>L	X1118	—	—	—	—	837.484	11.1352	0.0398463	0.440289	-0.908559
water (pRAW only)	W>L	X1589	—	—	—	—	453.328	17.1086	0.0412823	0.451298	-0.66717
water (pRAW only)	W>L	X2544	—	—	—	—	159.958	26.61	0.0414768	0.451298	-0.179812
water (pRAW only)	W>L	X2472	—	—	—	—	366.11	26.5385	0.0419605	0.45157	-0.249166
water (pRAW only)	W>L	X335	—	—	—	—	346.112	4.3512	0.0421221	0.45157	-0.977678
water (pRAW only)	W>L	X993	—	—	—	—	761.824	10.6335	0.042361	0.45157	-0.550445
water (pRAW only)	W>L	X1781	—	—	—	—	163.148	18.182	0.0427472	0.451984	-0.26891
water (pRAW only)	W>L	X3295	—	—	—	—	466.817	26.5781	0.0429796	0.451984	-0.0848707
water (pRAW only)	W>L	X2961	—	—	—	—	190.929	27.0725	0.0430643	0.451984	-0.107875
water (pRAW only)	W>L	X1655	—	—	—	—	440.41	17.3302	0.0443149	0.46103	-0.31383
water (pRAW only)	W>L	X447	—	—	—	—	206.973	6.6761	0.0453364	0.468915	-0.104893
water (pRAW only)	W>L	X646	—	—	—	—	481.202	8.3743	0.0456207	0.469773	-0.288364
water (pRAW only)	W>L	X3299	—	—	—	—	336.86	26.7641	0.0458601	0.469773	-0.132692
water (pRAW only)	W>L	X2699	—	—	—	—	288.851	26.57	0.0459474	0.469773	-0.225439
water (pRAW only)	W>L	X586	—	—	—	—	717.387	7.3445	0.0466144	0.473868	-0.660424
water (pRAW only)	W>L	X1166	—	—	—	—	738.419	11.1851	0.0470226	0.475302	-0.839365
water (pRAW only)	W>L	X2062	—	—	—	—	419.373	20.0986	0.0475468	0.475338	-0.316305
water (pRAW only)	W>L	X2979	—	—	—	—	656.715	26.6532	0.0481543	0.475338	-0.315569
water (pRAW only)	W>L	X331	—	—	—	—	428.12	4.098	0.0488168	0.475338	-0.903494
water (pRAW only)	W>L	X1452	—	—	—	—	769.557	15.9854	0.0489778	0.475338	-0.43865
water (pRAW only)	W>L	X895	—	—	—	—	481.027	9.6662	0.0490232	0.475338	-0.414692
water (pRAW only)	W>L	X1438	—	—	—	—	341.102	14.8632	0.049092	0.475338	-0.117583
water (pRAW only)	W>L	X1642	—	—	—	—	337.168	18.1835	0.049095	0.475338	-0.306889
water (pRAW only)	W>L	X2482	—	—	—	—	365.105	26.5385	0.0491268	0.475338	-0.248723
water (pRAW only)	W>L	X2358	—	—	—	—	137.113	22.9799	0.04929	0.475338	-0.109387
water (pRAW only)	W>L	X1981	—	—	—	—	828.573	17.7884	0.049489	0.475767	-0.456415
water (pRAW only)	W>L	X3165	—	—	—	—	553.722	26.6779	0.0496865	0.475767	-0.144281
water (pRAW only)	W>L	X1041	—	—	—	—	831.326	10.6635	0.0499763	0.475767	-0.518384
water (pRAW only)	W<L	X1490	—	—	—	—	405.193	15.4824	6.72e-06	0.0239043	0.359419
—	—	X3555	Amino acid, peptide, protein	Oxidized glutathione	C20H32N6O12S2	0.937	611.145	1.8961	0.307396	0.73368	0.257794
—	—	X3499	Amino acid, peptide, protein	N-Benzyloxycarbonylalanylphenylalanine	C20H22N2O5	0.419	393.141	4.7642	0.0988984	0.557655	-0.579879
—	—	X3471	Amino acid, peptide, protein	L-Cysteic acid, butyl ester	C7H15NO5S	0.449	226.072	1.4795	0.571297	0.844835	0.118435
—	—	X3558	Amino acid, peptide, protein	beta-Hydroxyphenylalanine	C9H11NO3	0.977	120.081	2.4976	0.29636	0.73368	-0.478548
—	—	X3440	Amino acid, peptide, protein	DL-Pyroglutamic acid	C5H7NO3	0.995	130.05	1.4783	0.717684	0.900395	-0.0863484
—	—	X3421	Amino acid, peptide, protein	Anserine	C10H16N4O3	0.951	170.093	1.3591	0.636405	0.86756	-0.104341
—	—	X3470	Amino acid, peptide, protein_Amino acid, peptide, protein	L-Arginine	C6H14N4O2	0.797_0.978	173.10469_175.11907	1.3052_1.3239	0.792558	0.93313	0.145019
—	—	X3423	Amino acid, peptide, protein_Amino acid, peptide, protein	Argininosuccinic acid	C10H18N4O6	0.873_0.701	273.11977_271.10488	1.3741_1.3623	0.304713	0.73368	0.402495
—	—	X3398	Amino acid, peptide, protein_Amino acid, peptide, protein	3-Indoleacrylic acid	C11H9NO2	0.994_0.967	142.06608_186.05628	4.9417_4.9408	0.779559	0.923989	0.133761
—	—	X3420	Anthrachinone	Aloin	C21H22O9	0.468	453.099	5.2864	0.170044	0.635798	-0.325447
—	—	X3537	Carbohydrate	Turanose	C12H22O11	0.244	377.086	1.3881	0.591851	0.852948	-0.0832669
—	—	X3507	Carbohydrate	Nystose (GF3)	C24H42O21	0.725	705.19	1.3777	0.52539	0.831339	-0.139634
—	—	X3488	Carbohydrate	Maltotriose_30EV	C18H32O16	0.49	527.159	1.3768	0.114541	0.586977	0.241152
—	—	X3487	Carbohydrate	Maltotetraose	C24H42O21	0.711	383.119	1.3746	0.858224	0.955946	0.0279382
—	—	X3557	Carbohydrate	α,α′-Trehalose 6-phosphate	C12H23O14P	0.673	421.075	1.373	0.126201	0.602714	0.256369
—	—	X3457	Carbohydrate	Galactinol	C12H22O11	0.838	683.225	1.4292	0.936553	0.984127	0.0195463
—	—	X3424	Carbohydrate	Arillatose B	C22H30O14	0.918	517.156	5.7364	0.126685	0.603409	-0.823226
—	—	X3401	Carbohydrate	3α-Galactobiose-CH3	C13H24O11	0.42	355.124	1.3574	0.526292	0.831339	0.104139
—	—	X3400	Carbohydrate	34620-76-3	C30H52O26	0.265	827.267	1.3368	0.199347	0.660407	0.472906
—	—	X3388	Carbohydrate	2-Amino-2-deoxymannose	C6H13NO5	0.293	162.076	1.4282	0.744194	0.912171	-0.0877219
—	—	X3387	Carbohydrate	2-Acetamido-2-Deoxy-D-Mannopyranose	C8H15NO6	0.841	204.087	1.469	0.110498	0.580287	-0.194715
—	—	X3371	Carbohydrate	1,4-D-Xylobiose	C10H18O9	0.635	281.09	1.5479	0.973739	0.992948	-0.00759215
—	—	X3372	Carbohydrate	1-(Hexopyranosyloxy)-7-(hydroxymethyl)-1,4a,5,7a-tetrahydrocyclopenta[c]pyran-5-yl 4-hydroxybenzoate	C22H26O11	0.977	465.14	4.7375	0.305298	0.73368	-0.388928
—	—	X3365	Carbohydrate	(2Z)-2-Cyano-4-(ï¿½-D-glucopyranosyloxy)but-2-en-1-yl 4-hydroxy-3-methoxybenzoate	C19H23NO10	0.999	167.035	2.8876	0.603589	0.854701	0.112427
—	—	X3361	Carbohydrate	(1S,4aS,7aS)-1-((6-O-ï¿½-D-Glucopyranosyl-ï¿½-D-glucopyranosyl)oxy)-4'-((1R)-1-(((2E)-3-(4-hydroxyphenyl)prop-2-enoyl)oxy)ethyl)-5'-oxo-4a,7a-dihydro-1H,5'H-spiro[cyclopenta[c]pyran-7,2'-furan]-4-carboxylic acid	C35H40O19	0.709	763.206	6.1719	0.822008	0.943999	-0.000100036
—	—	X3535	Carbohydrate	Sucrose	C12H22O11	0.999_0.955	381.0832_365.10536	1.3845_1.3838	0.94006	0.984837	-0.00802996
—	—	X3493	Carbohydrate	Melezitose	C18H32O16	0.688_0.668	549.16747_539.13863	1.3902_1.3805	0.418172	0.776918	0.0897246
—	—	X3486	Carbohydrate	Lacto-N-triaose	C20H35NO16	0.605_0.754	544.18748_568.18591	1.3339_1.335	0.133393	0.603732	-0.18486
—	—	X3437	Carbohydrate	D-(+)-Raffinose	C18H32O16	0.744_0.625	543.13353_503.16199	1.3432_1.3749	0.595636	0.853109	0.0526161
—	—	X3425	Carbohydrate	Asialo-GM2 Ganglioside sugar	C20H35NO16	0.419_0.752_0.872	658.18062_590.19378_580.16512	1.3274_1.3326_1.3651	0.287862	0.729724	-0.199014
—	—	X3534	Carbohydrate	Stachyose	C24H42O21	0.9_0.779_0.694_0.59	689.21263_711.22012_701.19131_665.21452	1.348_1.3484_1.3698_1.3458	0.778383	0.923727	0.047532
—	—	X3554	Lipid	monchicamide I	—	0.24	851.493	11.4414	0.811461	0.939837	-0.142918
—	—	X3552	Lipid	lysoDGTS 18:0	—	0.218	502.422	22.1227	0.995427	0.99921	-0.00203798
—	—	X3484	Lipid	LPI 18:2	C27H49O12P	0.753	595.287	14.4342	0.703653	0.890455	0.0669213
—	—	X3483	Lipid	LPI 18:1	C27H51O12P	0.455	597.304	15.2118	0.884583	0.965387	0.0192498
—	—	X3482	Lipid	LPI 16:0	C25H49O12P	0.716	571.288	14.8552	0.233214	0.688611	0.210938
—	—	X3481	Lipid	LPE 18:3	C23H42NO7P	1	474.262	14.3327	0.162337	0.632965	0.289669
—	—	X3479	Lipid	LPE 18:1	C23H46NO7P	0.878	478.294	16.6765	0.231666	0.688528	0.221923
—	—	X3473	Lipid	LPA 18:2	C21H39O7P	1	433.236	16.1378	0.406359	0.77441	0.123926
—	—	X3454	Lipid	FA 20:2	C20H36O2	1	307.264	19.4929	0.587869	0.85256	-0.0910171
—	—	X3453	Lipid	FA 18:3	C18H30O2	1	277.217	16.7965	0.245734	0.705725	-0.294843
—	—	X3452	Lipid	FA 18:2;O	C18H32O3	1	295.227	14.9465	0.90676	0.973097	0.0205832
—	—	X3451	Lipid	FA 18:2	C18H32O2	0.895	279.232	17.7136	0.085198	0.541741	-0.251789
—	—	X3450	Lipid	FA 18:1	C18H34O2	1	281.248	18.7283	0.504769	0.821578	-0.109412
—	—	X3448	Lipid	FA 16:0;O	C16H32O3	0.806	271.218	17.3809	0.16252	0.632965	0.190729
—	—	X3447	Lipid	FA 16:0	C16H32O2	1	255.233	18.4905	0.1318	0.603732	0.211333
—	—	X3435	Lipid	—	C13H25NO2	0.598	228.196	19.9589	0.170716	0.635798	0.39356
—	—	X1561	Lipid	Monoolein	C21H40O4	0.89	357.301	17.0849	0.42097	0.777686	0.198203
—	—	X3414	Lipid	AEG(o-18:4/16:1)	C39H70O4	0.307	573.488	20.2865	0.959176	0.992814	-0.0412543
—	—	X3478	Lipid	LPE 16:0	C21H44NO7P	0.907_1	452.27786_454.28871	16.6586_16.693	0.0825658	0.541741	0.439819
—	—	X3480	Lipid	LPE 18:2	C23H44NO7P	0.775_0.898_0.91	476.27792_478.28946_476.27641	14.6239_15.5271_16.0726	0.949884	0.989305	0.0113564
—	—	X3477	Lipid	LPC 18:3	C26H48NO7P	1_1_0.668	518.32434_518.32395_562.315	15.2068_17.1381_17.348	0.289211	0.729769	0.176595
—	—	X3475	Lipid	LPC 18:1	C26H52NO7P	1_1_0.6	566.34592_522.35599_566.34576	16.1471_17.7706_17.8615	0.100632	0.562967	0.245095
—	—	X3474	Lipid	LPC 16:0	C24H50NO7P	0.719_0.61_0.694	540.33007_540.33026_496.34037	15.1779_16.8544_16.9024	0.418549	0.776918	0.148671
—	—	X3476	Lipid	LPC 18:2	C26H50NO7P	0.791_0.63_1_0.863_1_0.769	520.34042_564.32999_520.33975_520.33965_564.33062_520.34031	11.9676_11.9982_15.3992_16.9967_19.8858_19.7927	0.315198	0.73368	0.204669
—	—	X3530	Lipid	ST024783 CollisionEnergy:205060	C23H22O7	0.22	411.146	5.2797	0.252097	0.710184	-0.404519
—	—	X1844	Lipid	Palmitamide	C16H33NO	0.914	256.263	18.7938	0.887328	0.965871	-0.0681241
—	—	X3521	Lipid	PG O-25:3	C31H57O9P	1	603.338	14.9052	0.492973	0.817715	-0.0872164
—	—	X3520	Lipid	PE 34:3	C39H72NO8P	0.825	714.507	18.6553	0.817933	0.943034	0.0373306
—	—	X3519	Lipid	PE 34:2	C39H74NO8P	1	716.50888_716.51989	18.5981_18.4234	0.535446	0.832856	-0.0602988
—	—	X3518	Lipid	PE 18:2/18:2	C41H74NO8P	0.812	738.507	19.31	0.444141	0.788583	0.150878
—	—	X3517	Lipid	PC(16:0/20:5)	C44H79N1O8P1	0.587	780.552	18.4263	0.7445	0.912171	-0.282034
—	—	X3516	Lipid	PC(16:0/20:4)	C44H81N1O8P1	0.268	782.568	20.0646	0.731264	0.907196	0.319992
—	—	X3515	Lipid	PC(16:0/18:3)	C42H79N1O8P1	0.833	756.553	18.8253	0.442287	0.78801	0.608353
—	—	X3514	Lipid	PC 36:5	C44H78NO8P	0.824	802.547	16.8876	0.382819	0.757969	-0.121707
—	—	X3513	Lipid	PC 36:4	C44H80NO8P	0.637	804.562	19.8009	0.950019	0.989305	0.0573128
—	—	X3512	Lipid	PC 34:3	C42H78NO8P	0.749_0.851_0.63	778.53656_778.5371_756.55363	19.0824_19.9787_20.0779	0.825684	0.945912	-0.171521
—	—	X3511	Lipid	PC 34:2	C42H80NO8P	0.64_0.857_0.615	758.56453_780.54344_758.56451	18.4128_19.6931_19.3589	0.754679	0.915737	0.232493
—	—	X3510	Lipid	PC 18:2	C44H80NO8P	0.706	782.568	18.8157	0.60778	0.854735	-0.425181
—	—	X3508	Lipid	OP (TENTATIVE)	C14H22O	0.469	207.174	14.5818	0.318856	0.73368	2.01523
—	—	X3500	Lipid	N-Cbz-6-bromo-hexylamine	C14H20BrNO2	0.999	314.075	6.3183	0.151118	0.626619	-0.41154
—	—	X2182	Lipid	Eicosenamide	C20H39NO	0.65	310.31	20.6173	0.13407	0.603732	0.33194
—	—	X2169	Lipid	Glycosphingolipid [HexCer 23:1;3O/10:3O]	C39H69NO10	0.512	712.456	18.8203	0.376517	0.753367	0.183427
—	—	X1720	Lipid	Linoleamide	C18H33NO	0.91	280.263	18.0966	0.282806	0.729126	0.351216
—	—	X1909	Lipid	Oleamide	C18H35NO	0.86	282.279	19.0612	0.433067	0.78309	0.162832
—	—	X1864	Lipid	Oleamide	C18H35NO	0.86	563.551	18.9146	0.737828	0.909315	0.317588
—	—	X1663	Lipid	14-Methylpentadecanoic acid	C16H32O2	0.856	257.246	18.2872	0.528509	0.831339	0.170468
—	—	X2122	Lipid	Octadecanamide	C18H37NO	0.85	284.294	20.58	0.545107	0.834888	0.137378
—	—	X1957	Lipid	Oleic acid	C18H34O2	0.881	265.253	19.2613	0.633903	0.86612	-0.0802377
—	—	X3431	Lipd	Cer 24:4;2O/1:0	C25H43NO3	1	406.33	20.2626	0.920674	0.979578	0.0176724
—	—	X3528	Miscellaneous	Ribavirin	C8H12N4O5	0.612	267.074	1.8531	0.357672	0.748318	-0.200042
—	—	X3505	Miscellaneous	NCGC00385695-01	C21H28O13	0.922	487.146	5.4071	0.184597	0.64207	-1.01796
—	—	X3503	Miscellaneous	NCGC00381184-01	C15H20O9	0.234	379.083	1.3902	0.542399	0.832856	-0.0876699
—	—	X3462	Miscellaneous	Human IgE Pentapeptide HEPP	C22H36N8O11	0.434	295.13	4.3313	0.277468	0.728422	-0.418879
—	—	X3445	Miscellaneous	Ethyl 4-hydroxy-5,8-dimethoxy-3-quinolinecarboxylate	C14H15NO5	0.506	276.088	4.7326	0.0596529	0.496026	-0.718759
—	—	X3428	Miscellaneous	Benzenepropanoic acid, ï¿½-oxo-3,5-bis(trifluoromethyl)-, ethyl ester	C13H10F6O3	0.691	329.055	2.1224	0.103492	0.572668	-0.727067
—	—	X3427	Miscellaneous	Benzenepropanoic acid, 3,4-dihydroxy-ï¿½-[[(2E)-3-(4-hydroxy-3-methoxyphenyl)-1-oxo-2-propen-1-yl]oxy]-	C19H18O8	0.999	397.092	6.3116	0.400777	0.770792	-0.230804
—	—	X3415	Miscellaneous	AKOS025477885	C12H14N2O4	0.382	251.099	4.4614	0.31623	0.73368	0.888347
—	—	X203	Nitrogen-containing compound	Novel dimethylxanthine derivative	C14H15N4O5S	NA	351.07	1.4365	0.0624808	0.504053	-0.353778
—	—	X3369	Nitrogen-containing compound	Phosphocholine chloride	[C5H15NO4P]+	0.984	184.074	1.4585	0.918532	0.97913	-0.0183753
—	—	X3416	Nitrogen-containing compound	Acetohexamide	C15H20N2O4S	0.493	325.119	4.1725	0.057107	0.496026	-0.660983
—	—	X3410	Nitrogen-containing compound	6-ethyl-N-(furan-2-ylmethyl)-2-(3-methoxyphenyl)quinoline-4-carboxamide	C24H22N2O3	0.204	387.154	6.1322	0.122933	0.598827	-0.662774
—	—	X3407	Nitrogen-containing compound	5-Methoxy-2-nitrophenylamine	C7H8N2O3	0.944	152.057	2.109	0.180702	0.639409	-0.371346
—	—	X3406	Nitrogen-containing compound	5-(3,4-Dimethoxybenzyl)-5-methyl-2,4-imidazolidinedione	C13H16N2O4	0.875	263.107	6.032	0.109571	0.580287	-0.622424
—	—	X3402	Nitrogen-containing compound	4-Allyl-3-(2,3-dihydro-1,4-benzodioxin-2-yl)-5-{[(3,5-dimethyl-4-isoxazolyl)methyl]sulfanyl}-4H-1,2,4-triazole	C19H20N4O3S	0.518	385.129	5.8529	0.20537	0.661873	3.34477
—	—	X3397	Nitrogen-containing compound	3-Allyl-5-{3-ethoxy-4-[(4-nitrobenzyl)oxy]benzylidene}-2-thioxo-1,3-thiazolidin-4-one	C22H20N2O5S2	0.434	411.088	1.4496	0.194915	0.65673	-0.257164
—	—	X3391	Nitrogen-containing compound	2-{[5-(4-Chlorophenyl)-1,3-oxazol-2-yl]sulfanyl}-N-[4-(propan-2-yl)phenyl]acetamide	C20H19ClN2O2S	0.734	387.097	6.2864	0.0915396	0.550134	-0.669699
—	—	X3384	Nitrogen-containing compound	2,5-Di(morpholin-4-yl)cyclohexa-2,5-diene-1,4-dione	C14H18N2O4	0.47	251.139	5.0057	0.96355	0.992814	0.0063302
—	—	X3379	Nitrogen-containing compound	1H-Pyrano[3',4':6,7]indolizino[1,2-b]quinoline-3,14(4H,12H)-dione, 4,11-diethyl-4,9-dihydroxy-, (4S)-	C22H20N2O5	0.676	391.125	5.7368	0.15238	0.626619	-0.45257
—	—	X3408	Nitrogen-containing compound	5-[(1,3-Dioxaindan-5-yl)methyl]-5-methylimidazolidine-2,4-dione_5-[(1,3-Dioxaindan-5-yl)methyl]-5-methylimidazolidine-2,4-dione_5-[(1,3-Dioxaindan-5-yl)methyl]-5-methylimidazolidine-2,4-dione_5-[(1,3-Dioxaindan-5-yl)methyl]-5-methylimidazolidine-2,4-dione	C12H12N2O4	0.884_0.497_0.83_0.779	249.08814_247.07434_249.08804_249.08545	3.3049_4.6105_4.4261_6.3457	0.97349	0.992948	-0.0169813
—	—	X3538	Nitrogen-containing compound	Ulixertinib	C21H22Cl2N4O2	0.239	431.118	5.2807	0.290337	0.731599	-0.308053
—	—	X3536	Nitrogen-containing compound	Tazobactam	C10H12N4O5S	0.407	301.057	1.6791	0.803426	0.935096	-0.0947132
—	—	X3496	Nitrogen-containing compound	N-(4-ethylphenyl)-1-(methylsulfonyl)-5-indolinecarboxamide	C18H20N2O3S	0.607	389.12	1.5293	0.201261	0.661873	-0.35049
—	—	X3464	Nitrogen-containing compound	Hypaphorine (known structural isomers: 0; isobaric peaks in run: 0)	C14H18N2O2	0.962	247.144	4.9217	0.910574	0.974315	0.0489934
—	—	X3456	Nitrogen-containing compound	GLYCERO-3-PHOSPHOCHOLINE	C8H21NO6P+	0.694	258.111	1.4453	0.288569	0.729724	0.237378
—	—	X3458	Nitrogen-containing compound	Glutathione - 40.0 eV	C10H17N3O6S	0.911	308.091	1.5102	0.0974924	0.555684	-0.395105
—	—	X3444	Nitrogen-containing compound	Ethyl 4,5-dimethyl-2-{[(2-methylfuran-3-yl)carbonyl]amino}thiophene-3-carboxylate	C15H17NO4S	0.413	262.057	1.4612	0.441866	0.78801	-0.198977
—	—	X3439	Nitrogen-containing compound	DL-Ornithine	C5H12N2O2	0.999	116.071	1.4808	0.0960156	0.554584	0.573049
—	—	X3432	Nitrogen-containing compound	Choline cation	C5H14NO	0.997	104.106	1.4363	0.0845109	0.541741	-0.290675
—	—	X3546	Nitrogen-containing compound	allantoin	C4H6N4O3	0.936	157.037	1.4818	0.0622296	0.504053	-0.303015
—	—	X3405	Nitrogen-containing compound	4-{[(1,5-Dimethyl-3-oxo-2-phenyl-2,3-dihydro-1H-pyrazol-4-yl)amino]methylene}-2-(2-furylmethyl)-7-methoxy-1,3(2H,4H)-isoquinolinedione	C27H24N4O5	0.471	404.151	1.7949	0.557073	0.839329	-0.163809
—	—	X3396	Nitrogen-containing compound	3-Acetoxypyridine	C7H7NO2	0.999	138.055	1.3949	0.204892	0.661873	-0.148415
—	—	X3394	Nitrogen-containing compound	3-(3,4-Dimethoxyphenyl)-1H-pyrazole-4-carboxylic acid	C12H12N2O4	0.815	497.167	6.4212	0.0959745	0.554584	0.702143
—	—	X3389	Nitrogen-containing compound	2-Hydroxy-3-(1H-indol-3-yl)butanoic acid	C12H13NO3	0.425	242.08	1.4631	0.545467	0.834888	0.0715371
—	—	X3373	Nitrogen-containing compound	1-Piperidinecarboxamide, N-3-pyridinyl-4-[[3-[[5-(trifluoromethyl)-2-pyridinyl]oxy]phenyl]methyl]-	C24H23F3N4O2	0.959	363.094	1.4613	0.216344	0.672833	0.254265
—	—	X3459	Nitrogen-containing compound_Lipid	Glycerophosphocholine_Glycerophosphocholine	C8H20NO6P	0.998_0.999	296.06706_280.09266	1.4555_1.5842	0.163621	0.633476	0.237713
—	—	X3522	Nucleic acid	Pantothenic acid	C9H17NO5	0.67	218.104	1.988	0.100265	0.561798	-0.294423
—	—	X3460	Nucleic acid	Guanosine	C10H13N5O5	0.999	306.079	1.8722	0.313243	0.73368	-0.313149
—	—	X3455	Nucleic acid	Fludarabine	C10H12FN5O4	0.927	284.086	2.1754	0.407339	0.775308	-0.26875
—	—	X3417	Nucleic acid	Adenosine	C10H13N5O4	0.998	268.104	2.201	0.0650398	0.504053	-0.379564
—	—	X3411	Nucleic acid	6H-Oxepino[2,3-d]pyrazino[1,2-a]pyrimidine-6,9(8H)-dione, 10,11-dihydro-11-hydroxy-8-(1-methylethyl)-11-(phenylmethyl)-	C21H21N3O4	0.832	380.156	2.3026	0.640114	0.868739	0.451753
—	—	X3386	Nucleic acid	2-({[3-(4-Methoxyphenyl)-1,2,4-oxadiazol-5-yl]methyl}sulfanyl)-6-phenyl-3,4-dihydropyrimidin-4-one	C20H16N4O3S	0.442	393.106	4.19	0.0770723	0.533974	-0.496129
—	—	X3374	Nucleic acid	1-Pyrrolidinecarboxamide, N-[3-[[5-bromo-4-[[2-(1H-imidazol-5-yl)ethyl]amino]-2-pyrimidinyl]amino]phenyl]-	C20H23BrN8O	0.493	399.996	2.276	0.0852366	0.541741	-0.357262
—	—	X3375	Nucleic acid	1-[2-Deoxy-3-O-(phenylcarbonyl)-ï¿½-D-threo-pentofuranosyl]-5-methylpyrimidine-2,4(1H,3H)-dione	C17H18N2O6	0.441	345.108	4.3645	0.0534526	0.486053	-1.12843
—	—	X3367	Nucleic acid	(S)-N-(2,3-Dihydroxypropyl)-3-(2-fluoro-4-iodophenylamino)isonicotinamide	C15H15FIN3O3	0.458	465.975	1.4671	0.051708	0.482257	0.91246
—	—	X3495	Organic acid	N-(2-Chlorobenzyloxycarbonyloxy)succinimide	C12H10ClNO5	0.491	301.056	2.7346	0.77121	0.919867	-0.109697
—	—	X3472	Organic acid	L-Pipecolic acid	C6H11NO2	0.985	130.087	1.8314	0.720083	0.901243	-0.1379
—	—	X3551	Organic acid	gluconic acid	C6H12O7	0.638	195.051	1.3767	0.969032	0.992814	-0.00665377
—	—	X3550	Organic acid	gentisic acid 5-O-beta-glucoside	C13H16O9	0.928	315.072	2.7925	0.384068	0.758332	0.335175
—	—	X3438	Organic acid	DL-Indole-3-lactic acid	C11H11NO3	0.884	188.071	4.7754	0.896353	0.970228	-0.0740162
—	—	X3442	Organic acid	Diethyl 2-[(2-methoxyanilino)methylene]malonate	C15H19NO5	0.988	248.09	4.2039	0.0932642	0.552716	-0.56471
—	—	X3548	Organic acid	citric acid	C6H8O7	0.966	191.03	1.6147	0.808519	0.938735	-0.0872683
—	—	X3378	Organic acid	12-Hydroxyjasmonate sulfate	—	0.807	305.07	5.034	0.0898516	0.545368	-0.758884
—	—	X3364	Organic acid	(2R,3S)-2,3-Bis(4-methylbenzoyloxy)butanedioic acid	C20H18O8	0.535	385.099	1.3948	0.97883	0.99568	-0.00444328
—	—	X3363	Organic acid	(2-Chloroethoxymethyl)phosphonic acid diethyl ester	C7H16ClO4P	0.999	203.019	1.9549	0.443613	0.788583	0.168077
—	—	X3362	Organic acid	(1r,3R,4s,5S)-4-(((2E)-3-(3,4-Dihydroxyphenyl)prop-2-enoyl)oxy)-1,3,5-trihydroxycyclohexanecarboxylic acid	C16H18O9	0.936	163.039	4.5219	0.866313	0.959568	-0.0768059
—	—	X3461	Phenylpropanoid	Heteropeucenin, Methyl Ether	C16H18O4	0.271	313.072	6.4787	0.255254	0.713958	-0.346242
—	—	X3441	Phenylpropanoid	Derrusnin	C19H16O7	0.206	357.098	9.1412	0.655655	0.872204	-0.193491
—	—	X3404	Phenylpropanoid	4-[(3-acetyl-2,6-dihydroxy-5-methylphenyl)methyl]-3-hydroxy-2-methyl-2H-furan-5-one	C15H16O6	0.376	293.102	8.8484	0.974489	0.993191	0.013546
—	—	X3395	Phenylpropanoid	3-(6-methoxy-1,3-benzodioxol-5-yl)-7-[(2S,3R,4S,5S,6R)-3,4,5-trihydroxy-6-(hydroxymethyl)oxan-2-yl]oxychromen-4-one	C23H22O11	0.519	475.124	6.7596	0.143395	0.618421	-0.446642
—	—	X3545	Phenylpropanoid	[(2R,3S,4S,5R,6S)-6-[(2S,3R,4R,5R,6S)-2-[5,7-dihydroxy-2-(4-hydroxyphenyl)-4-oxochromen-3-yl]oxy-4,5-dihydroxy-6-methyloxan-3-yl]oxy-3,4,5-trihydroxyoxan-2-yl]methyl (E)-3-(4-hydroxyphenyl)prop-2-enoate	C36H36O17	0.249	741.208	7.5836	0.052048	0.482257	-0.950848
—	—	X3359	Phenylpropanoid	"(2S,3S)-2-[(2S,3S)-3-(4-hydroxy-3-methoxyphenyl)-2-(hydroxymethyl)(2H,3H-benzo [e]1,4-dioxin-6-yl)]-3,5,7-trihydroxychroman-4-one CollisionEnergy:102040"	C25H22O10	0.815	481.112	9.6049	0.395074	0.766451	-0.0468812
—	—	X3422	Phenylpropanoid	Apimaysin	C27H28O13	0.595	541.139	1.4253	0.418019	0.776918	0.12356
—	—	X3403	Phenylpropanoid	4-Cyclohexylbenzenesulfonic acid	C12H16O3S	0.641	241.093	1.3287	0.964291	0.992814	-0.00951127
—	—	X3381	Phenylpropanoid	2,3,4-Tris[[(E)-3-(3,4-dihydroxyphenyl)prop-2-enoyl]oxy]-5-(2-methylpropanoyloxy)hexanedioic acid	C37H34O18	0.746	765.165	6.2014	0.353066	0.745022	-0.148103
—	—	X3542	Phenylpropanoid	Xanthochymusside	C36H32O16	0.589	593.202	6.236	0.66779	0.876193	-0.150544
—	—	X3540	Phenylpropanoid	Vitexin	C21H20O10	0.565	431.1	6.3994	0.289405	0.729769	0.436196
—	—	X3539	Phenylpropanoid	Vaccarin_Vaccarin_Vaccarin_Vaccarin	C32H38O19	0.661_0.948_0.81_0.877	749.18947_771.18556_563.19254_727.20377	6.1997_6.2132_6.2162_6.1985	0.189611	0.645583	-0.354357
—	—	X3533	Phenylpropanoid	Sibiricose A5	C22H30O14	0.999	541.149	5.7694	0.651025	0.871917	-0.210616
—	—	X3532	Phenylpropanoid	Secalonic acid A	C32H30O14	0.264_0.271	639.1925_639.19281	7.1287_9.0134	0.393605	0.76603	-0.333044
—	—	X3531	Phenylpropanoid	Saponarin CollisionEnergy:102040	C27H30O15	0.853	595.162	6.3089	0.148103	0.626271	-0.506686
—	—	X3529	Phenylpropanoid	Rutin	C27H30O16	0.999	413.107	5.7163	0.156177	0.626619	-0.403107
—	—	X3527	Phenylpropanoid	Quercetin 3-(6'-acetylglucoside)	—	0.229	463.104	8.3194	0.846844	0.951998	0.0140955
—	—	X3526	Phenylpropanoid	Protocatechualdehyde_30EV	C7H6O3	0.916	137.024	4.1886	0.409935	0.776055	0.19631
—	—	X3523	Phenylpropanoid	Phloretin 2-O-xyloglucoside	C26H32O14	0.505	567.17	6.3951	0.0880281	0.542977	-0.534791
—	—	X3509	Phenylpropanoid	Ononin	C22H22O9	0.443	431.141	1.5144	0.374591	0.753367	0.290246
—	—	X3502	Phenylpropanoid	NCGC00380975-01_C24H26O10_	C24H26O10	0.512	473.156	1.4346	0.383522	0.758095	0.139983
—	—	X3501	Phenylpropanoid	NCGC00380286-01	C19H19N2O6+	0.961	371.123	4.1889	0.107771	0.579743	-0.614333
—	—	X3494	Phenylpropanoid	Miquelianin	C21H18O13	0.441	477.072	1.6067	0.331817	0.736542	-0.161663
—	—	X3492	Phenylpropanoid	Massbank:PR309051 Dihydrobenzoic acid pentose	C12H14O8	0.799	285.062	4.2054	0.347883	0.743541	-0.372682
—	—	X3491	Phenylpropanoid	Massbank:PR306500 Apigenin-6-C-glucoside-7-O-glucoside	C27H30O15	0.496	593.151	6.4295	0.57112	0.844835	-0.222236
—	—	X3490	Phenylpropanoid	Massbank:PR305548 Luteolin-6-C-glucoside	C21H20O11	0.226	447.09	5.2825	0.272159	0.727377	-0.264925
—	—	X3469	Phenylpropanoid	Kaempferol 3-glucoside 7-rhamnoside	C27H30O15	0.949	617.148	6.2802	0.677232	0.878077	-0.121725
—	—	X3463	Phenylpropanoid	Hydroferulic acid	C10H12O4	0.952	195.064	6.3782	0.343642	0.740963	0.0906659
—	—	X3549	Phenylpropanoid	eriocitrin	C27H32O15	0.443	597.177	6.0212	0.193938	0.656452	-0.369073
—	—	X3443	Phenylpropanoid	Epicatechin	C15H14O6	0.5	289.066	4.6958	0.969375	0.992814	-0.0135319
—	—	X3433	Phenylpropanoid	Cnidioside A	C17H20O9	0.999	367.109	1.4561	0.799779	0.934213	-0.040632
—	—	X3429	Phenylpropanoid	Butin	C15H12O5	0.526	317.064	4.3668	0.75804	0.916793	0.117638
—	—	X3419	Phenylpropanoid	Adonivernithol	C26H28O15	0.823	579.136	6.2479	0.685791	0.88174	0.159766
—	—	X3412	Phenylpropanoid	7-(Hexopyranosyloxy)-5-hydroxy-2-(4-hydroxyphenyl)-4-oxo-4H-chromen-3-yl 2-O-(6-deoxy-ï¿½-L-mannopyranosyl)hexopyranoside	C33H40O20	0.509	779.201	6.3957	0.0640464	0.504053	-0.902582
—	—	X3409	Phenylpropanoid	6-O-((2Z)-3-(4-Hydroxy-3-methoxyphenyl)prop-2-enoyl)-ï¿½-D-fructofuranosyl 6-O-acetyl-ï¿½-D-glucopyranoside	C24H32O15	0.999	543.17	5.2781	0.303298	0.73368	-0.940102
—	—	X3399	Phenylpropanoid	3-[(2S,3R,4S,5S,6R)-4,5-dihydroxy-6-(hydroxymethyl)-3-[(2S,3R,4S,5R,6R)-3,4,5-trihydroxy-6-(hydroxymethyl)oxan-2-yl]oxyoxan-2-yl]oxy-5-hydroxy-2-(4-hydroxyphenyl)-7-methoxychromen-4-one	C28H32O16	0.258	623.162	6.4718	0.158806	0.630517	-0.477204
—	—	X3390	Phenylpropanoid	2-beta-D-Glucopyranosyloxy-4-methoxy-cis-cinnamic acid	C16H20O9	0.374	355.088	1.4045	0.226633	0.680474	-0.142602
—	—	X3385	Phenylpropanoid	2,6-DIHYDROXYBENZOIC ACID	C7H6O4	0.887	153.019	5.2067	0.781346	0.925442	-0.070209
—	—	X3504	Phenylpropanoid	NCGC00384535-01!8-[4,5-dihydroxy-6-(hydroxymethyl)-3-(3,4,5-trihydroxy-6-methyloxan-2-yl)oxyoxan-2-yl]-7-hydroxy-2-(4-hydroxyphenyl)-5-[3,4,5-trihydroxy-6-(hydroxymethyl)oxan-2-yl]oxychromen-4-one_NCGC00384535-01!8-[4,5-dihydroxy-6-(hydroxymethyl)-3-(3,4,5-trihydroxy-6-methyloxan-2-yl)oxyoxan-2-yl]-7-hydroxy-2-(4-hydroxyphenyl)-5-[3,4,5-trihydroxy-6-(hydroxymethyl)oxan-2-yl]oxychromen-4-one	C33H40O19	0.662_0.732	741.19004_741.22314	5.9776_6.1829	0.810891	0.939837	-0.0849598
—	—	X3467	Phenylpropanoid	Isovitexin_Isovitexin	C21H20O10	0.854_0.912	415.10528_433.11425	5.8711_6.3924	0.218755	0.674444	-0.380545
—	—	X3468	Phenylpropanoid	Isovitexin 2''-O-arabinoside_Isovitexin 2''-O-arabinoside	C26H28O14	0.888_0.829	563.14057_565.15254	6.2053_6.241	0.164952	0.635173	-0.44218
—	—	X1671	Phenylpropanoid	2,4,6-Tri-tert-butylphenol	C18H30O	0.747	263.236	18.1824	0.0967169	0.555102	-0.260001
—	—	X2154	Phenylpropanoid	Pyrrolidine-substituted naphthoquinone	C49H56N4O8	0.945	415.23	20.4636	0.947884	0.988734	-0.0108382
—	—	X1268	Phenylpropanoid	Pyrrolidine-substituted naphthoquinone	C49H56N4O8	0.945	415.222	12.4805	0.983568	0.996136	0.00544178
—	—	X3489	Plasticizer	Acetyl tributyl citrate	C20H34O8	0.707	403.234	16.5567	0.528901	0.831339	0.168665
—	—	X3368	Plasticizer	(ï¿½)-Cromakalim	C16H18N2O3	0.688	269.126	4.9406	0.90899	0.974153	0.0196918
—	—	X3360	Plasticizer	(-)-Corey lactone diol	C8H12O4	0.599	173.081	6.425	0.42101	0.777686	-0.0748242
—	—	X3465	Terpenoid	Isokobusone	C14H22O2	0.219	223.17	12.2689	0.309349	0.73368	1.16787
—	—	X3547	Terpenoid	alpha-Cyperone	C15H22O	0.548	219.175	12.4847	0.319318	0.73368	1.80369
—	—	X3392	Terpenoid	22-Hydroxy-2-hopen-1-one	C30H48O2	0.224	482.406	17.3345	0.627911	0.865997	0.135014
—	—	X3524	Terpenoid	Podoverin A	C21H20O7	0.545	429.125	1.3829	0.339604	0.739039	-0.197888
—	—	X3506	Terpenoid	Neohancoside D_Neohancoside D	C23H32O15	0.999_0.909	223.06255_547.15604	5.1361_6.0526	0.0545817	0.487124	-0.848241
—	—	X3426	Terpenoid	Asperulosidic acid	C18H24O12	0.981	455.109	1.4283	0.153842	0.626619	-0.160395
—	—	X1979	Vitamins	Phylloquinone fragment	C31H46O2	0.828	226.18	19.7245	0.105356	0.576539	0.541341
—	—	X1386	—	—	—	—	830.589	14.9823	0.0500904	0.475767	0.843917
—	—	X881	—	—	—	—	523.125	9.839	0.050234	0.475767	-0.166076
—	—	X2241	—	—	—	—	513.413	21.4989	0.0502392	0.475767	-0.22471
—	—	X2622	—	—	—	—	462.803	26.5687	0.0502778	0.475767	-0.133246
—	—	X363	—	—	—	—	450.213	5.3814	0.0505717	0.476661	-0.87504
—	—	X2473	—	—	—	—	213.942	26.5732	0.0506402	0.476661	-0.361124
—	—	X302	—	—	—	—	136.015	2.443	0.0513243	0.481826	-0.488034
—	—	X1161	—	—	—	—	250.178	11.4929	0.0519287	0.482257	0.439396
—	—	X1241	—	—	—	—	460.223	12.3051	0.0519527	0.482257	0.666009
—	—	X1824	—	—	—	—	506.325	17.8878	0.0519969	0.482257	0.319371
—	—	X1281	—	—	—	—	265.1	13.0979	0.0522995	0.483303	0.346606
—	—	X1728	—	—	—	—	179.143	18.1886	0.0524325	0.483303	-0.232902
—	—	X1526	—	—	—	—	741.526	17.6337	0.0526445	0.484003	-0.271384
—	—	X514	—	—	—	—	307.083	7.3505	0.0533329	0.486053	-0.699771
—	—	X2868	—	—	—	—	268.826	26.5814	0.0534255	0.486053	0.168238
—	—	X3078	—	—	—	—	732.57	26.6505	0.053759	0.486053	-0.115244
—	—	X2136	—	—	—	—	124.964	20.4945	0.0537644	0.486053	0.186176
—	—	X420	—	—	—	—	801.215	6.6733	0.0539035	0.486053	-0.69847
—	—	X989	—	—	—	—	769.821	10.6455	0.0539492	0.486053	-0.628643
—	—	X965	—	—	—	—	310.163	10.3745	0.0539603	0.486053	0.505665
—	—	X3249	—	—	—	—	582.713	26.727	0.0542904	0.487124	-0.239119
—	—	X1435	—	—	—	—	340.203	15.3903	0.0546064	0.487124	0.295989
—	—	X2069	—	—	—	—	456.262	19.8844	0.0546268	0.487124	0.364872
—	—	X360	—	—	—	—	519.172	5.2745	0.05517	0.488678	-1.00837
—	—	X1340	—	—	—	—	394.152	13.8994	0.0553744	0.488678	0.370686
—	—	X505	—	—	—	—	261.134	7.2582	0.0554074	0.488678	0.107382
—	—	X1597	—	—	—	—	357.301	18.4027	0.0554802	0.488678	0.473317
—	—	X2273	—	—	—	—	484.415	21.5875	0.0554879	0.488678	1.16589
—	—	X1470	—	—	—	—	271.191	14.8405	0.0561177	0.493004	0.133535
—	—	X3002	—	—	—	—	684.574	26.6836	0.0570045	0.496026	-0.122671
—	—	X313	—	—	—	—	352.054	2.273	0.0571006	0.496026	-0.388217
—	—	X1243	—	—	—	—	931.488	12.3445	0.057187	0.496026	0.889555
—	—	X1898	—	—	—	—	741.525	19.015	0.0574521	0.496026	-0.151433
—	—	X240	—	—	—	—	484.018	1.571	0.0576129	0.496026	-0.369298
—	—	X2087	—	—	—	—	118.928	20.6629	0.0578067	0.496026	0.0773084
—	—	X312	—	—	—	—	427.992	2.238	0.0579011	0.496026	-0.395192
—	—	X314	—	—	—	—	229.155	2.3181	0.0580368	0.496026	-0.342985
—	—	X2591	—	—	—	—	285.894	26.6608	0.0582115	0.496026	0.117714
—	—	X1311	—	—	—	—	350.126	13.1022	0.0582426	0.496026	0.342478
—	—	X2594	—	—	—	—	400.84	26.5825	0.0584621	0.496026	-0.289488
—	—	X2918	—	—	—	—	376.851	26.6487	0.0585055	0.496026	0.05834
—	—	X2211	—	—	—	—	336.326	20.9539	0.0587801	0.496026	0.269334
—	—	X1852	—	—	—	—	339.164	18.2229	0.0587838	0.496026	-0.287353
—	—	X1576	—	—	—	—	299.259	16.8456	0.058939	0.496026	0.462627
—	—	X907	—	—	—	—	835.339	10.6306	0.0591946	0.496026	-0.468236
—	—	X3056	—	—	—	—	434.809	26.5804	0.0592049	0.496026	0.219001
—	—	X865	—	—	—	—	813.432	10.4164	0.0592317	0.496026	-0.826956
—	—	X1031	—	—	—	—	862.298	10.6639	0.059261	0.496026	-0.312009
—	—	X308	—	—	—	—	382.994	2.2722	0.0595915	0.496026	-0.433886
—	—	X1749	—	—	—	—	212.911	18.8013	0.0596681	0.496026	0.145438
—	—	X2939	—	—	—	—	328.906	26.5602	0.0598988	0.496783	-0.170042
—	—	X2624	—	—	—	—	509.873	26.563	0.0600918	0.497225	-0.319447
—	—	X560	—	—	—	—	415.103	7.1166	0.0610584	0.504051	-0.546042
—	—	X2245	—	—	—	—	147.092	21.6146	0.0612784	0.504053	-0.127545
—	—	X1458	—	—	—	—	834.521	15.9097	0.061377	0.504053	-0.667019
—	—	X741	—	—	—	—	926.396	9.9007	0.0621232	0.504053	-1.4254
—	—	X1693	—	—	—	—	740.521	18.2787	0.0626787	0.504053	-0.232808
—	—	X1890	—	—	—	—	397.222	19.4853	0.0627887	0.504053	0.180078
—	—	X319	—	—	—	—	403.021	2.2585	0.0627969	0.504053	-0.430662
—	—	X2128	—	—	—	—	126.966	20.4938	0.0631731	0.504053	0.16416
—	—	X46	—	—	—	—	202.941	0.105	0.0633811	0.504053	-0.519856
—	—	X1352	—	—	—	—	345.132	14.0614	0.0635253	0.504053	0.17718
—	—	X215	—	—	—	—	245.047	1.3935	0.063877	0.504053	0.515571
—	—	X2061	—	—	—	—	320.17	20.3745	0.0641651	0.504053	-0.0260156
—	—	X3220	—	—	—	—	378.845	26.5813	0.0642467	0.504053	0.190606
—	—	X2813	—	—	—	—	534.802	26.5732	0.0645182	0.504053	-0.173821
—	—	X886	—	—	—	—	519.07	9.6275	0.0646696	0.504053	-0.236328
—	—	X81	—	—	—	—	275.907	1.1856	0.0646968	0.504053	-0.196158
—	—	X1062	—	—	—	—	828.35	10.8168	0.0649511	0.504053	-0.584428
—	—	X376	—	—	—	—	392.129	5.7316	0.065129	0.504053	-0.607074
—	—	X1743	—	—	—	—	393.214	18.2777	0.0651296	0.504053	-0.124309
—	—	X3346	—	—	—	—	171.139	29.2712	0.065358	0.504053	0.101048
—	—	X483	—	—	—	—	755.209	6.8562	0.0653877	0.504053	-0.765277
—	—	X702	—	—	—	—	206.973	8.9373	0.0653929	0.504053	-0.0750167
—	—	X983	—	—	—	—	823.324	10.6058	0.0654023	0.504053	-0.30001
—	—	X1230	—	—	—	—	252.998	12.1902	0.0654484	0.504053	0.645731
—	—	X3001	—	—	—	—	479.721	26.6915	0.0655168	0.504053	-0.262865
—	—	X3055	—	—	—	—	672.654	26.6624	0.0655379	0.504053	0.122972
—	—	X3212	—	—	—	—	482.788	26.6365	0.0658227	0.504053	-0.145992
—	—	X952	—	—	—	—	740.317	11.0273	0.0661701	0.504053	-0.692216
—	—	X3147	—	—	—	—	178.978	26.8328	0.0662106	0.504053	0.0924192
—	—	X301	—	—	—	—	350.072	2.2202	0.0664847	0.504053	-0.408129
—	—	X1257	—	—	—	—	243.197	12.9166	0.0666771	0.504053	0.219595
—	—	X2563	—	—	—	—	357.878	26.6022	0.066693	0.504053	-0.160095
—	—	X1772	—	—	—	—	829.578	17.5923	0.0667367	0.504053	-0.366457
—	—	X2097	—	—	—	—	456.384	20.3689	0.0667487	0.504053	1.19001
—	—	X311	—	—	—	—	589.125	2.2709	0.0668219	0.504053	-0.83966
—	—	X2661	—	—	—	—	444.838	26.5683	0.0668514	0.504053	0.0688005
—	—	X225	—	—	—	—	640.176	1.3826	0.0669614	0.504053	-0.648051
—	—	X3206	—	—	—	—	381.79	26.6637	0.0669727	0.504053	-0.158519
—	—	X379	—	—	—	—	725.115	6.2137	0.0670102	0.504053	-0.599364
—	—	X1756	—	—	—	—	397.153	18.1776	0.0671504	0.504053	-0.141786
—	—	X959	—	—	—	—	244.193	10.3838	0.0678705	0.508385	0.927025
—	—	X1040	—	—	—	—	301.036	9.5684	0.0683382	0.510814	-0.202524
—	—	X2312	—	—	—	—	355.284	22.5339	0.0685906	0.511283	0.173352
—	—	X1288	—	—	—	—	401.123	13.0901	0.0686884	0.511283	0.282637
—	—	X185	—	—	—	—	499.154	1.4679	0.069295	0.513038	-0.454951
—	—	X2639	—	—	—	—	164.849	26.576	0.0693867	0.513038	0.129895
—	—	X958	—	—	—	—	242.176	10.4061	0.0694168	0.513038	0.536851
—	—	X575	—	—	—	—	125.097	7.5399	0.069501	0.513038	0.101381
—	—	X3320	—	—	—	—	330.844	26.6765	0.0697991	0.514172	0.0467779
—	—	X947	—	—	—	—	264.159	10.4046	0.0699937	0.514541	0.434519
—	—	X1052	—	—	—	—	223.063	10.6766	0.070464	0.51693	0.393627
—	—	X2487	—	—	—	—	316.862	26.5667	0.0706554	0.517178	-0.272479
—	—	X1388	—	—	—	—	827.563	16.3264	0.0707886	0.517178	0.200753
—	—	X1771	—	—	—	—	581.455	18.1828	0.0719502	0.524588	-0.38642
—	—	X1078	—	—	—	—	770.828	10.596	0.0722398	0.525622	-0.451153
—	—	X259	—	—	—	—	429.998	1.455	0.0724699	0.52622	0.19116
—	—	X2925	—	—	—	—	474.797	26.5813	0.0726571	0.526344	0.315097
—	—	X1574	—	—	—	—	829.577	16.0275	0.0729808	0.526344	-0.360892
—	—	X1676	—	—	—	—	833.59	17.4515	0.0729808	0.526344	-0.336644
—	—	X1730	—	—	—	—	189.164	18.1922	0.0730918	0.526344	-0.254622
—	—	X2481	—	—	—	—	201.918	26.5665	0.0732999	0.526344	0.175869
—	—	X1026	—	—	—	—	805.832	10.691	0.073397	0.526344	-0.38614
—	—	X1796	—	—	—	—	309.205	18.1725	0.0735312	0.526344	0.238472
—	—	X2952	—	—	—	—	188.933	26.7188	0.0736704	0.526344	-0.0709454
—	—	X2313	—	—	—	—	212.144	22.3859	0.0743565	0.528141	-0.0963509
—	—	X242	—	—	—	—	939.214	1.398	0.0745243	0.528141	-0.651754
—	—	X3091	—	—	—	—	452.838	26.5769	0.0745999	0.528141	-0.15104
—	—	X2911	—	—	—	—	163.931	26.7574	0.0747137	0.528141	0.203704
—	—	X1855	—	—	—	—	836.529	18.3321	0.0747973	0.528141	-0.182853
—	—	X932	—	—	—	—	814.335	10.1856	0.0748126	0.528141	-0.757796
—	—	X1715	—	—	—	—	507.328	17.8887	0.0751313	0.529055	0.240257
—	—	X2781	—	—	—	—	352.852	26.6567	0.0753017	0.529055	-0.113325
—	—	X585	—	—	—	—	901.24	7.2295	0.0753881	0.529055	-1.106
—	—	X919	—	—	—	—	970.454	9.9963	0.0755582	0.529205	-1.58977
—	—	X1061	—	—	—	—	830.326	10.6657	0.0758806	0.529307	-0.451751
—	—	X598	—	—	—	—	209.08	7.6043	0.0759948	0.529307	0.0918333
—	—	X1712	—	—	—	—	411.362	17.6142	0.0760191	0.529307	0.411664
—	—	X1881	—	—	—	—	257.265	18.7367	0.0762309	0.529745	0.568772
—	—	X1849	—	—	—	—	771.571	18.8997	0.0772521	0.533974	0.803419
—	—	X1136	—	—	—	—	209.154	10.9299	0.0772897	0.533974	0.100582
—	—	X3350	—	—	—	—	212.075	29.3795	0.0776392	0.53535	0.107849
—	—	X3280	—	—	—	—	498.781	26.6447	0.0778857	0.535717	-0.20565
—	—	X814	—	—	—	—	173.125	10.3148	0.0779936	0.535717	0.232186
—	—	X1529	—	—	—	—	901.503	17.2277	0.078409	0.537014	-0.224532
—	—	X2720	—	—	—	—	208.84	26.5732	0.0786258	0.537014	0.0992258
—	—	X1702	—	—	—	—	280.232	18.0804	0.0786352	0.537014	-0.327118
—	—	X353	—	—	—	—	327.052	5.0328	0.0789507	0.537935	-0.663491
—	—	X3218	—	—	—	—	303.912	26.6143	0.0790725	0.537935	0.316001
—	—	X1387	—	—	—	—	257.212	14.1974	0.0797348	0.541405	0.570267
—	—	X2585	—	—	—	—	297.9	26.566	0.0801363	0.541741	-0.214335
—	—	X838	—	—	—	—	767.283	9.107	0.0802091	0.541741	-0.815733
—	—	X1131	—	—	—	—	835.841	10.7119	0.0805337	0.541741	0.858077
—	—	X1188	—	—	—	—	804.341	11.6236	0.0808078	0.541741	-0.50683
—	—	X2064	—	—	—	—	436.4	20.0998	0.0808655	0.541741	-0.399172
—	—	X3251	—	—	—	—	351.789	26.6143	0.0809868	0.541741	-0.147206
—	—	X1471	—	—	—	—	740.522	17.7789	0.0817011	0.541741	-0.4128
—	—	X2730	—	—	—	—	492.82	26.5595	0.0819554	0.541741	0.138515
—	—	X3248	—	—	—	—	309.862	26.6064	0.0820312	0.541741	0.194469
—	—	X1045	—	—	—	—	997.467	10.6231	0.0821495	0.541741	-0.40697
—	—	X389	—	—	—	—	409.076	6.1024	0.0822484	0.541741	-0.74525
—	—	X2949	—	—	—	—	360.87	26.572	0.0828453	0.541741	0.274932
—	—	X1000	—	—	—	—	830.827	10.6657	0.0829236	0.541741	-0.481905
—	—	X2057	—	—	—	—	251.185	20.0956	0.0831004	0.541741	-0.1722
—	—	X1279	—	—	—	—	365.278	13.039	0.0831313	0.541741	0.520301
—	—	X354	—	—	—	—	414.11	5.6959	0.0832037	0.541741	-0.450317
—	—	X725	—	—	—	—	761.359	8.9827	0.0832154	0.541741	-0.548051
—	—	X1055	—	—	—	—	898.457	10.9374	0.0832735	0.541741	-0.644257
—	—	X3139	—	—	—	—	655.646	26.6886	0.0832739	0.541741	-0.139513
—	—	X385	—	—	—	—	709.198	6.338	0.0835761	0.541741	-0.545424
—	—	X1389	—	—	—	—	453.319	14.6759	0.0836355	0.541741	-0.243957
—	—	X2502	—	—	—	—	298.908	26.5659	0.0839547	0.541741	0.201212
—	—	X3008	—	—	—	—	386.837	26.5744	0.083975	0.541741	0.147973
—	—	X253	—	—	—	—	180.066	2.0283	0.0844488	0.541741	-0.307242
—	—	X1591	—	—	—	—	836.531	18.8195	0.0845029	0.541741	-0.252206
—	—	X3315	—	—	—	—	350.784	26.6866	0.0846041	0.541741	0.0688244
—	—	X1901	—	—	—	—	829.578	18.834	0.0848442	0.541741	-0.322026
—	—	X2423	—	—	—	—	179.163	24.4771	0.0849478	0.541741	-0.107774
—	—	X535	—	—	—	—	723.193	7.3432	0.084979	0.541741	-0.668921
—	—	X2825	—	—	—	—	618.734	26.5763	0.0851023	0.541741	0.365707
—	—	X1632	—	—	—	—	339.207	17.1031	0.0854423	0.541741	0.133296
—	—	X2693	—	—	—	—	538.817	26.5677	0.0855305	0.541741	-0.263628
—	—	X1465	—	—	—	—	277.145	15.3143	0.0855413	0.541741	0.103699
—	—	X1071	—	—	—	—	909.491	10.6279	0.08557	0.541741	-1.02886
—	—	X875	—	—	—	—	566.087	9.6398	0.0858884	0.542328	0.250369
—	—	X832	—	—	—	—	465.083	9.6738	0.0859677	0.542328	-0.22202
—	—	X2634	—	—	—	—	508.871	26.5626	0.0864996	0.542977	-0.312722
—	—	X2556	—	—	—	—	354.88	26.6375	0.0865789	0.542977	-0.151645
—	—	X2783	—	—	—	—	700.645	26.6497	0.0869133	0.542977	-0.167838
—	—	X986	—	—	—	—	455.756	10.4961	0.0870218	0.542977	-0.623585
—	—	X2346	—	—	—	—	338.272	22.3903	0.0871979	0.542977	0.346534
—	—	X2715	—	—	—	—	456.832	26.5926	0.0872623	0.542977	0.52157
—	—	X1588	—	—	—	—	520.265	16.6518	0.0874816	0.542977	0.358016
—	—	X54	—	—	—	—	143.916	0.1067	0.0875378	0.542977	-0.459058
—	—	X3013	—	—	—	—	594.73	26.576	0.0876427	0.542977	0.193846
—	—	X1745	—	—	—	—	627.447	18.1875	0.0878848	0.542977	-0.316184
—	—	X3114	—	—	—	—	474.767	26.6007	0.0879671	0.542977	-0.197734
—	—	X984	—	—	—	—	225.149	10.8294	0.0880544	0.542977	0.386606
—	—	X2171	—	—	—	—	816.641	20.8362	0.0882823	0.54344	-0.174303
—	—	X2736	—	—	—	—	133.926	26.4435	0.0887366	0.544455	-0.109607
—	—	X346	—	—	—	—	401.135	4.7346	0.0888164	0.544455	-0.858263
—	—	X3323	—	—	—	—	378.78	26.7633	0.0889403	0.544455	-0.201476
—	—	X608	—	—	—	—	477.18	7.9349	0.0891972	0.544455	-0.674755
—	—	X1532	—	—	—	—	770.564	17.1206	0.0892123	0.544455	0.852742
—	—	X2215	—	—	—	—	175.123	21.7695	0.0894357	0.544884	-0.119935
—	—	X1244	—	—	—	—	863.502	12.3064	0.0898834	0.545368	0.763707
—	—	X1063	—	—	—	—	828.852	10.8233	0.0900828	0.545368	-0.701953
—	—	X1554	—	—	—	—	475.293	16.4174	0.0901853	0.545368	-0.130211
—	—	X1246	—	—	—	—	452.237	12.2484	0.0902816	0.545368	0.596644
—	—	X1208	—	—	—	—	309.206	12.2328	0.0904938	0.545723	0.418649
—	—	X2416	—	—	—	—	554.457	23.9794	0.0906808	0.545926	0.585662
—	—	X2555	—	—	—	—	353.882	26.6442	0.091689	0.550134	-0.157944
—	—	X1214	—	—	—	—	867.525	12.3133	0.0922837	0.552716	0.721168
—	—	X3120	—	—	—	—	612.746	26.592	0.0926196	0.552716	-0.209095
—	—	X1604	—	—	—	—	336.326	17.7221	0.0927579	0.552716	0.998507
—	—	X2845	—	—	—	—	570.712	26.6084	0.0930711	0.552716	-0.221111
—	—	X1408	—	—	—	—	313.273	14.9965	0.0934356	0.552716	0.292699
—	—	X2629	—	—	—	—	327.894	26.5609	0.0935456	0.552716	-0.14215
—	—	X1025	—	—	—	—	775.324	10.8535	0.0935751	0.552716	-0.475642
—	—	X2249	—	—	—	—	714.507	20.0399	0.0940807	0.552716	0.24818
—	—	X933	—	—	—	—	785.333	10.3805	0.0942203	0.552716	-0.416405
—	—	X861	—	—	—	—	695.301	10.6019	0.0942364	0.552716	-0.482808
—	—	X2548	—	—	—	—	374.813	26.6053	0.0945631	0.552716	-0.1832
—	—	X1616	—	—	—	—	453.282	16.8559	0.0946847	0.552716	0.377547
—	—	X2421	—	—	—	—	337.274	23.3764	0.0947372	0.552716	0.294721
—	—	X2415	—	—	—	—	556.471	24.0074	0.0947574	0.552716	0.678246
—	—	X9	—	—	—	—	255.233	0.0553	0.0948847	0.552716	0.126512
—	—	X1057	—	—	—	—	733.309	10.6743	0.0950136	0.552716	-0.386834
—	—	X2063	—	—	—	—	363.311	20.0982	0.0950607	0.552716	-0.182747
—	—	X807	—	—	—	—	203.143	10.556	0.095071	0.552716	-0.498324
—	—	X2384	—	—	—	—	429.373	22.7128	0.0952754	0.552922	0.658989
—	—	X1096	—	—	—	—	911.504	10.5983	0.0954171	0.552922	-0.718479
—	—	X1189	—	—	—	—	220.162	11.4135	0.0963792	0.555028	0.10769
—	—	X3116	—	—	—	—	148.907	26.5934	0.0964045	0.555028	-0.317891
—	—	X979	—	—	—	—	746.315	10.547	0.0967294	0.555102	-0.540202
—	—	X1060	—	—	—	—	229.144	10.8273	0.0970567	0.555684	0.120465
—	—	X22	—	—	—	—	165.983	0.0988	0.0973815	0.555684	-0.82304
—	—	X413	—	—	—	—	725.107	6.2187	0.0974374	0.555684	-0.627453
—	—	X3073	—	—	—	—	520.722	26.6382	0.0977429	0.555684	-0.299668
—	—	X1046	—	—	—	—	207.033	10.7164	0.0977679	0.555684	0.349521
—	—	X263	—	—	—	—	341.021	1.5938	0.0985086	0.557655	-0.478152
—	—	X3252	—	—	—	—	484.714	26.6468	0.0985933	0.557655	0.06744
—	—	X2564	—	—	—	—	122.963	26.6391	0.0985944	0.557655	0.0425677
—	—	X1255	—	—	—	—	433.263	12.3319	0.0988534	0.557655	0.701545
—	—	X414	—	—	—	—	725.301	6.2186	0.0990795	0.557792	-0.514837
—	—	X2662	—	—	—	—	175.967	26.5651	0.0992915	0.558103	-0.147662
—	—	X416	—	—	—	—	725.358	6.2259	0.0997711	0.559914	-0.567543
—	—	X2743	—	—	—	—	233.924	26.595	0.102059	0.569185	0.144037
—	—	X415	—	—	—	—	722.773	6.2053	0.102299	0.569185	-0.599061
—	—	X184	—	—	—	—	354.109	1.3722	0.102327	0.569185	-0.385142
—	—	X227	—	—	—	—	585.163	1.3252	0.102383	0.569185	-0.320068
—	—	X3156	—	—	—	—	259.023	26.9163	0.10291	0.571224	0.266682
—	—	X208	—	—	—	—	275.994	1.472	0.103485	0.572668	-0.243904
—	—	X1008	—	—	—	—	746.818	10.636	0.103989	0.573867	-0.505334
—	—	X1445	—	—	—	—	767.542	16.7021	0.104032	0.573867	0.168961
—	—	X2601	—	—	—	—	314.952	26.6104	0.104966	0.576539	0.168308
—	—	X1262	—	—	—	—	194.083	12.8153	0.105126	0.576539	0.105809
—	—	X2041	—	—	—	—	250.178	19.8851	0.105153	0.576539	0.405777
—	—	X877	—	—	—	—	483.12	9.6342	0.105367	0.576539	-0.116481
—	—	X656	—	—	—	—	885.245	8.25	0.105488	0.576539	-0.933242
—	—	X1034	—	—	—	—	839.295	10.6652	0.105864	0.576936	-0.248158
—	—	X3245	—	—	—	—	338.859	26.5897	0.105885	0.576936	-0.14309
—	—	X945	—	—	—	—	955.453	10.6132	0.106412	0.578919	-0.445922
—	—	X583	—	—	—	—	775.372	7.359	0.106745	0.579366	-0.33781
—	—	X3357	—	—	—	—	219.175	29.3186	0.106853	0.579366	0.117758
—	—	X198	—	—	—	—	707.186	1.4082	0.107073	0.579366	-0.371037
—	—	X2179	—	—	—	—	148.086	21.2052	0.107145	0.579366	-0.129457
—	—	X2445	—	—	—	—	544.473	25.2527	0.107559	0.579743	0.828556
—	—	X3199	—	—	—	—	364.838	26.587	0.107662	0.579743	0.179743
—	—	X587	—	—	—	—	401.088	7.6822	0.107988	0.579743	-0.531054
—	—	X1699	—	—	—	—	781.554	18.082	0.10803	0.579743	1.81467
—	—	X392	—	—	—	—	725.193	6.6044	0.108326	0.580287	-0.485749
—	—	X1804	—	—	—	—	100.934	18.244	0.109107	0.580287	0.159672
—	—	X2753	—	—	—	—	453.84	26.6026	0.109198	0.580287	-0.420258
—	—	X373	—	—	—	—	252.052	5.9957	0.109257	0.580287	-1.22645
—	—	X322	—	—	—	—	419.032	2.2786	0.109523	0.580287	-0.283156
—	—	X431	—	—	—	—	383.125	6.5127	0.109567	0.580287	-0.698354
—	—	X2202	—	—	—	—	392.286	20.7569	0.109758	0.580287	0.324789
—	—	X2407	—	—	—	—	267.055	23.898	0.109989	0.580287	-0.125022
—	—	X2877	—	—	—	—	275.898	26.6555	0.110046	0.580287	0.249955
—	—	X2577	—	—	—	—	273.96	26.5616	0.110244	0.580287	-0.145179
—	—	X1948	—	—	—	—	266.256	19.2582	0.110279	0.580287	-0.259045
—	—	X441	—	—	—	—	380.161	6.5108	0.110313	0.580287	-0.602761
—	—	X2460	—	—	—	—	433.368	26.2827	0.110577	0.580287	0.203693
—	—	X3340	—	—	—	—	224.083	29.3606	0.110961	0.581322	0.0843825
—	—	X3352	—	—	—	—	372.102	29.2594	0.111229	0.581322	0.362195
—	—	X1555	—	—	—	—	541.27	16.4236	0.111265	0.581322	-0.151168
—	—	X1521	—	—	—	—	415.312	15.6759	0.111912	0.583214	0.150769
—	—	X991	—	—	—	—	812.336	10.6161	0.112118	0.583214	-0.367494
—	—	X2553	—	—	—	—	622.706	26.6695	0.11216	0.583214	-0.116806
—	—	X1624	—	—	—	—	473.282	16.4883	0.112283	0.583214	-0.142356
—	—	X800	—	—	—	—	212.165	9.4386	0.11342	0.586977	0.476276
—	—	X2625	—	—	—	—	534.759	26.5714	0.113821	0.586977	0.216657
—	—	X1333	—	—	—	—	381.227	13.3364	0.113868	0.586977	0.195312
—	—	X38	—	—	—	—	225.89	0.1325	0.113903	0.586977	-0.68902
—	—	X1792	—	—	—	—	379.158	18.1775	0.114089	0.586977	-0.186002
—	—	X1783	—	—	—	—	768.552	18.2137	0.11418	0.586977	-0.325327
—	—	X3100	—	—	—	—	510.64	26.7026	0.114429	0.586977	0.112085
—	—	X2683	—	—	—	—	556.786	26.5854	0.114468	0.586977	-0.34969
—	—	X1029	—	—	—	—	861.797	10.666	0.114701	0.586977	-0.263444
—	—	X668	—	—	—	—	791.365	9.3451	0.114954	0.586977	0.568448
—	—	X438	—	—	—	—	385.079	6.4846	0.114987	0.586977	-0.661986
—	—	X1647	—	—	—	—	311.257	17.3695	0.11575	0.587295	0.327442
—	—	X2435	—	—	—	—	267.055	24.9153	0.115778	0.587295	-0.120337
—	—	X1400	—	—	—	—	306.279	14.7216	0.116093	0.587295	-0.460908
—	—	X1090	—	—	—	—	805.331	10.8241	0.116133	0.587295	-0.343217
—	—	X402	—	—	—	—	563.097	6.2187	0.116274	0.587295	-0.590947
—	—	X2315	—	—	—	—	341.305	20.2661	0.116431	0.587295	1.04903
—	—	X2185	—	—	—	—	395.307	20.68	0.116471	0.587295	0.277842
—	—	X2669	—	—	—	—	480.784	26.5786	0.116586	0.587295	0.224723
—	—	X1454	—	—	—	—	529.304	14.8911	0.11668	0.587295	0.157104
—	—	X3331	—	—	—	—	278.854	26.6855	0.116754	0.587295	0.0503607
—	—	X1741	—	—	—	—	299.259	18.0029	0.116865	0.587295	0.408712
—	—	X1733	—	—	—	—	415.222	18.2625	0.117223	0.588265	-0.167051
—	—	X2306	—	—	—	—	641.512	22.156	0.117649	0.589571	0.42198
—	—	X2687	—	—	—	—	324.803	26.6248	0.117908	0.590037	0.185604
—	—	X2013	—	—	—	—	385.777	19.9829	0.118082	0.590079	0.422935
—	—	X1270	—	—	—	—	242.284	12.8621	0.118264	0.590095	0.951363
—	—	X3051	—	—	—	—	262.92	26.582	0.118518	0.590095	-0.23139
—	—	X464	—	—	—	—	295.147	6.7252	0.118583	0.590095	-0.591569
—	—	X2965	—	—	—	—	173.869	26.7269	0.11903	0.591493	-0.201254
—	—	X2919	—	—	—	—	404.846	26.6514	0.119343	0.592221	-0.0948298
—	—	X1248	—	—	—	—	287.219	12.5917	0.11963	0.592816	0.106617
—	—	X2788	—	—	—	—	231.917	26.6144	0.120073	0.594186	-0.25825
—	—	X2308	—	—	—	—	675.424	22.0381	0.120416	0.594509	0.28293
—	—	X2413	—	—	—	—	531.46	23.7649	0.120472	0.594509	0.573933
—	—	X3182	—	—	—	—	586.708	26.6619	0.121425	0.598001	-0.125351
—	—	X2495	—	—	—	—	272.959	26.5603	0.121679	0.598001	-0.172969
—	—	X2200	—	—	—	—	598.32	21.0139	0.121745	0.598001	0.468821
—	—	X1943	—	—	—	—	740.521	19.1431	0.121852	0.598001	-0.315421
—	—	X374	—	—	—	—	393.136	5.6768	0.122522	0.598827	-0.528816
—	—	X2970	—	—	—	—	260.877	26.636	0.122708	0.598827	0.0362974
—	—	X1763	—	—	—	—	409.244	17.212	0.122793	0.598827	0.0596543
—	—	X2225	—	—	—	—	161.107	21.4161	0.122979	0.598827	-0.112203
—	—	X1953	—	—	—	—	499.363	19.4564	0.123057	0.598827	-0.102645
—	—	X1042	—	—	—	—	869.333	10.6891	0.123344	0.598827	-0.252451
—	—	X614	—	—	—	—	227.99	8.0473	0.123367	0.598827	0.0452365
—	—	X2157	—	—	—	—	309.173	20.7149	0.123578	0.599031	-0.0481423
—	—	X1327	—	—	—	—	265.184	12.9308	0.123946	0.599784	0.445863
—	—	X2130	—	—	—	—	353.304	20.3849	0.12407	0.599784	-0.192004
—	—	X87	—	—	—	—	174.956	1.2344	0.124274	0.599953	0.264454
—	—	X588	—	—	—	—	403.103	7.4854	0.124598	0.600706	-0.515695
—	—	X2835	—	—	—	—	518.828	26.5752	0.125018	0.601064	-0.322236
—	—	X2412	—	—	—	—	421.329	22.868	0.125164	0.601064	0.210839
—	—	X43	—	—	—	—	213.889	0.2014	0.125401	0.601064	-0.591811
—	—	X1861	—	—	—	—	283.282	18.9801	0.125501	0.601064	0.563255
—	—	X1893	—	—	—	—	373.153	19.0717	0.125517	0.601064	0.129497
—	—	X1251	—	—	—	—	587.307	12.5771	0.125817	0.601691	0.201776
—	—	X1811	—	—	—	—	313.231	18.6266	0.126606	0.603409	0.441821
—	—	X956	—	—	—	—	904.444	10.2208	0.12702	0.603732	-0.761553
—	—	X2350	—	—	—	—	393.298	21.8867	0.127273	0.603732	-0.186858
—	—	X618	—	—	—	—	187.097	7.6685	0.127319	0.603732	0.0834411
—	—	X821	—	—	—	—	481.005	9.6665	0.12775	0.603732	-0.205247
—	—	X3198	—	—	—	—	580.696	26.6739	0.127845	0.603732	-0.177986
—	—	X47	—	—	—	—	115.964	0.0997	0.128155	0.603732	-0.719501
—	—	X883	—	—	—	—	784.328	10.7018	0.128338	0.603732	0.592042
—	—	X52	—	—	—	—	159.894	0.102	0.128561	0.603732	-0.322966
—	—	X3110	—	—	—	—	730.571	26.6702	0.128694	0.603732	-0.110159
—	—	X566	—	—	—	—	776.372	7.3749	0.129197	0.603732	-0.257009
—	—	X418	—	—	—	—	727.259	6.2121	0.129385	0.603732	-0.499163
—	—	X978	—	—	—	—	866.467	10.4951	0.129504	0.603732	-0.576608
—	—	X1226	—	—	—	—	331.003	12.2224	0.12966	0.603732	0.508289
—	—	X1382	—	—	—	—	421.226	14.5305	0.130078	0.603732	0.1978
—	—	X1737	—	—	—	—	211.134	18.1681	0.130115	0.603732	-0.117807
—	—	X556	—	—	—	—	785.214	7.3683	0.130358	0.603732	-0.850834
—	—	X2518	—	—	—	—	170.937	26.5696	0.130466	0.603732	0.0886987
—	—	X394	—	—	—	—	727.134	6.212	0.130568	0.603732	-0.484693
—	—	X2223	—	—	—	—	607.291	20.7241	0.130748	0.603732	-1.35443
—	—	X3225	—	—	—	—	219.871	26.641	0.130929	0.603732	0.12162
—	—	X804	—	—	—	—	935.237	9.4787	0.131116	0.603732	-0.573596
—	—	X2037	—	—	—	—	566.931	19.9777	0.131297	0.603732	0.641594
—	—	X2793	—	—	—	—	488.688	26.6299	0.131553	0.603732	0.162667
—	—	X2621	—	—	—	—	370.901	26.5663	0.131826	0.603732	-0.190941
—	—	X367	—	—	—	—	429.087	5.9882	0.131827	0.603732	-0.342487
—	—	X2212	—	—	—	—	309.279	20.8773	0.132048	0.603732	-0.248423
—	—	X2048	—	—	—	—	190.001	19.9909	0.132113	0.603732	0.2254
—	—	X307	—	—	—	—	305.051	2.2743	0.132303	0.603732	-0.290962
—	—	X3160	—	—	—	—	657.639	26.7002	0.13238	0.603732	0.186759
—	—	X1443	—	—	—	—	319.166	15.1924	0.13239	0.603732	0.0250876
—	—	X406	—	—	—	—	725.256	6.2074	0.13255	0.603732	-0.552418
—	—	X386	—	—	—	—	810.161	6.2462	0.132581	0.603732	-0.430538
—	—	X357	—	—	—	—	268.046	5.2206	0.132827	0.603732	-0.775872
—	—	X1287	—	—	—	—	323.125	13.8975	0.132852	0.603732	0.141178
—	—	X23	—	—	—	—	217.861	0.1257	0.132991	0.603732	-0.45941
—	—	X2998	—	—	—	—	727.492	26.6786	0.13324	0.603732	-0.096508
—	—	X13	—	—	—	—	219.175	0.0607	0.133562	0.603732	0.117752
—	—	X214	—	—	—	—	302.101	1.5165	0.133604	0.603732	0.29073
—	—	X2887	—	—	—	—	374.855	26.6305	0.134329	0.603732	0.0482488
—	—	X2067	—	—	—	—	341.34	19.9927	0.134386	0.603732	0.648682
—	—	X2409	—	—	—	—	165.147	24.1078	0.134468	0.603732	-0.0973642
—	—	X250	—	—	—	—	508.013	1.659	0.13477	0.603732	-0.209365
—	—	X1390	—	—	—	—	297.205	14.4025	0.134961	0.603732	0.390536
—	—	X925	—	—	—	—	748.816	10.5641	0.135069	0.603732	-0.653146
—	—	X599	—	—	—	—	904.258	7.3178	0.135256	0.603732	-0.670359
—	—	X2114	—	—	—	—	395.368	20.9009	0.135414	0.603732	0.391079
—	—	X247	—	—	—	—	528.163	1.4062	0.13548	0.603732	0.254402
—	—	X3083	—	—	—	—	286.893	26.6105	0.135775	0.603732	-0.136119
—	—	X34	—	—	—	—	351.791	0.1036	0.135797	0.603732	-0.422618
—	—	X1560	—	—	—	—	599.504	17.9049	0.135993	0.603732	0.336263
—	—	X2712	—	—	—	—	513.828	26.5699	0.136063	0.603732	-0.224417
—	—	X3166	—	—	—	—	572.713	26.6107	0.136253	0.603732	-0.124607
—	—	X874	—	—	—	—	646.793	10.1612	0.136255	0.603732	-0.838641
—	—	X2251	—	—	—	—	458.4	21.3755	0.13698	0.606123	0.91109
—	—	X2153	—	—	—	—	715.511	19.2555	0.137136	0.606123	-0.244067
—	—	X1573	—	—	—	—	397.094	15.1597	0.137634	0.606938	-0.22179
—	—	X1374	—	—	—	—	409.293	14.7898	0.137661	0.606938	-0.386329
—	—	X2859	—	—	—	—	250.86	26.6256	0.137884	0.60717	0.0888101
—	—	X2392	—	—	—	—	393.298	23.0245	0.13834	0.608424	-0.0825479
—	—	X192	—	—	—	—	339.093	1.4057	0.139344	0.611988	-0.372617
—	—	X2863	—	—	—	—	400.784	26.6297	0.139648	0.611988	-0.0699066
—	—	X2475	—	—	—	—	381.08	26.5385	0.13981	0.611988	-0.162461
—	—	X1252	—	—	—	—	327.22	12.2179	0.139961	0.611988	-0.268415
—	—	X3269	—	—	—	—	398.832	26.5936	0.140046	0.611988	-0.161493
—	—	X2507	—	—	—	—	240.899	26.8719	0.140183	0.611988	-0.224748
—	—	X1762	—	—	—	—	663.395	18.1806	0.140677	0.612716	-0.237582
—	—	X1718	—	—	—	—	745.551	18.8659	0.140749	0.612716	0.769035
—	—	X1571	—	—	—	—	269.211	16.4549	0.140866	0.612716	0.0691422
—	—	X21	—	—	—	—	234.865	0.1656	0.141213	0.613066	-0.454338
—	—	X946	—	—	—	—	557.782	10.5189	0.141291	0.613066	-0.749816
—	—	X3132	—	—	—	—	354.78	26.6757	0.141468	0.613085	0.144385
—	—	X1980	—	—	—	—	828.574	19.0458	0.142705	0.617692	-0.335122
—	—	X1171	—	—	—	—	807.467	11.4003	0.143234	0.618421	-0.477728
—	—	X2984	—	—	—	—	544.721	26.5931	0.143271	0.618421	-0.138215
—	—	X3293	—	—	—	—	174.878	26.6444	0.143847	0.619622	0.106033
—	—	X2920	—	—	—	—	211.948	26.7665	0.14473	0.622672	-0.364646
—	—	X1710	—	—	—	—	514.39	17.8203	0.14502	0.623084	0.371815
—	—	X1024	—	—	—	—	823.411	10.6139	0.145176	0.623084	-0.761617
—	—	X3271	—	—	—	—	460.801	26.5955	0.145398	0.623228	-0.306648
—	—	X3335	—	—	—	—	150.916	26.8538	0.14556	0.623228	0.0337783
—	—	X1669	—	—	—	—	211.206	16.5626	0.145915	0.623289	0.438096
—	—	X318	—	—	—	—	283.027	1.9807	0.145925	0.623289	-0.434576
—	—	X2492	—	—	—	—	329.883	26.615	0.146449	0.624447	-0.136324
—	—	X1653	—	—	—	—	358.368	17.2835	0.146547	0.624447	4.7295
—	—	X412	—	—	—	—	824.111	6.2062	0.147179	0.625573	-0.322004
—	—	X1713	—	—	—	—	241.217	17.6761	0.147226	0.625573	0.332297
—	—	X2596	—	—	—	—	582.8	26.5718	0.147339	0.625573	0.244441
—	—	X2892	—	—	—	—	574.612	26.6487	0.147557	0.625755	0.0923647
—	—	X1383	—	—	—	—	200.201	14.5603	0.148227	0.626271	0.326876
—	—	X2963	—	—	—	—	618.638	26.6293	0.148263	0.626271	-0.22327
—	—	X1307	—	—	—	—	278.14	12.9955	0.148383	0.626271	0.151451
—	—	X2015	—	—	—	—	457.324	19.9172	0.148808	0.626619	-0.155628
—	—	X2024	—	—	—	—	340.197	19.4434	0.149213	0.626619	0.412137
—	—	X1384	—	—	—	—	714.508	15.1925	0.149695	0.626619	0.122144
—	—	X923	—	—	—	—	938.446	10.6297	0.149896	0.626619	-0.352637
—	—	X1091	—	—	—	—	769.32	10.6369	0.15038	0.626619	-0.455575
—	—	X178	—	—	—	—	161.046	1.5079	0.150425	0.626619	-0.230119
—	—	X982	—	—	—	—	910.49	10.5153	0.150579	0.626619	-0.625279
—	—	X2351	—	—	—	—	474.395	22.0646	0.151075	0.626619	-0.376679
—	—	X857	—	—	—	—	569.805	9.6754	0.15109	0.626619	-1.03671
—	—	X918	—	—	—	—	887.442	10.3641	0.151131	0.626619	-1.42138
—	—	X1004	—	—	—	—	816.335	10.5317	0.151219	0.626619	-0.355514
—	—	X384	—	—	—	—	840.178	6.213	0.151508	0.626619	-0.442836
—	—	X1444	—	—	—	—	411.298	15.4016	0.151606	0.626619	0.343563
—	—	X1751	—	—	—	—	477.195	18.358	0.151961	0.626619	0.117495
—	—	X2411	—	—	—	—	149.09	23.7295	0.152399	0.626619	-0.110517
—	—	X1645	—	—	—	—	833.516	17.424	0.152646	0.626619	-0.218381
—	—	X1434	—	—	—	—	319.22	15.1601	0.152696	0.626619	-0.256458
—	—	X2552	—	—	—	—	580.808	26.5659	0.152858	0.626619	-0.107964
—	—	X266	—	—	—	—	334.063	1.3506	0.152917	0.626619	0.310468
—	—	X580	—	—	—	—	271.05	7.5512	0.153122	0.626619	0.0728324
—	—	X1801	—	—	—	—	860.433	18.3202	0.153203	0.626619	0.435853
—	—	X2028	—	—	—	—	343.312	19.9814	0.153415	0.626619	0.397976
—	—	X1587	—	—	—	—	769.556	17.2454	0.153522	0.626619	-0.304267
—	—	X2418	—	—	—	—	124.088	24.3885	0.154502	0.626619	0.240353
—	—	X1547	—	—	—	—	766.538	16.9488	0.154526	0.626619	0.117943
—	—	X3318	—	—	—	—	262.868	26.6559	0.154747	0.626619	0.0336982
—	—	X1986	—	—	—	—	834.521	19.063	0.154783	0.626619	-0.281379
—	—	X1758	—	—	—	—	334.17	18.1868	0.15482	0.626619	-0.196784
—	—	X1747	—	—	—	—	347.22	18.1468	0.155005	0.626619	-0.169859
—	—	X3149	—	—	—	—	120.969	26.6231	0.155119	0.626619	0.0858592
—	—	X1740	—	—	—	—	165.128	18.1868	0.155196	0.626619	-0.18016
—	—	X29	—	—	—	—	239.896	0.1268	0.155323	0.626619	-0.121416
—	—	X1428	—	—	—	—	768.552	16.3648	0.155457	0.626619	-0.331631
—	—	X3086	—	—	—	—	642.666	26.621	0.155466	0.626619	-0.121062
—	—	X1894	—	—	—	—	403.164	19.0708	0.155541	0.626619	0.0952676
—	—	X2332	—	—	—	—	548.408	21.4539	0.15623	0.626619	0.730276
—	—	X433	—	—	—	—	342.154	6.496	0.156304	0.626619	-0.548248
—	—	X2510	—	—	—	—	440.816	26.5692	0.156402	0.626619	0.0907779
—	—	X1103	—	—	—	—	752.317	10.6763	0.156558	0.626619	-0.29251
—	—	X1072	—	—	—	—	983.471	10.3232	0.156788	0.626619	-1.23729
—	—	X3015	—	—	—	—	656.572	26.6916	0.156799	0.626619	0.100797
—	—	X37	—	—	—	—	172.863	0.1019	0.156896	0.626619	-0.466945
—	—	X509	—	—	—	—	450.116	7.2142	0.157055	0.626619	-0.555632
—	—	X2151	—	—	—	—	281.248	20.0828	0.157232	0.626619	1.1733
—	—	X1942	—	—	—	—	576.507	19.9849	0.157252	0.626619	-0.315583
—	—	X1753	—	—	—	—	149.133	18.1884	0.15739	0.626619	-0.166663
—	—	X176	—	—	—	—	437.097	1.4188	0.157447	0.626619	-0.586818
—	—	X1101	—	—	—	—	717.314	11.0333	0.157946	0.6279	-0.416118
—	—	X1145	—	—	—	—	243.149	11.5065	0.158958	0.630517	0.216095
—	—	X1140	—	—	—	—	269.132	11.2777	0.15945	0.630897	-0.12543
—	—	X2470	—	—	—	—	371.899	26.5635	0.159563	0.630897	-0.121134
—	—	X3253	—	—	—	—	467.714	26.6614	0.159733	0.630897	0.033323
—	—	X3023	—	—	—	—	308.866	26.7249	0.159908	0.630897	0.0309765
—	—	X767	—	—	—	—	561.799	9.3497	0.159941	0.630897	0.489871
—	—	X606	—	—	—	—	815.366	7.6919	0.160406	0.632033	-1.65252
—	—	X890	—	—	—	—	690.843	10.4101	0.160612	0.632145	-0.95446
—	—	X1595	—	—	—	—	859.531	17.0368	0.161179	0.632907	-0.24007
—	—	X3133	—	—	—	—	113.963	26.7488	0.161206	0.632907	0.0684048
—	—	X2605	—	—	—	—	600.766	26.5768	0.161513	0.632907	0.253407
—	—	X2068	—	—	—	—	769.557	19.6159	0.161641	0.632907	-0.268057
—	—	X866	—	—	—	—	827.342	10.3975	0.161695	0.632907	-0.583283
—	—	X2936	—	—	—	—	328.835	26.6701	0.162439	0.632965	-0.0306577
—	—	X2362	—	—	—	—	486.431	22.796	0.162682	0.632965	0.858995
—	—	X2590	—	—	—	—	209.947	26.6317	0.162884	0.632965	-0.113601
—	—	X816	—	—	—	—	481.172	9.687	0.162924	0.632965	0.571501
—	—	X1370	—	—	—	—	395.277	13.7195	0.163096	0.632965	-0.368562
—	—	X439	—	—	—	—	835.217	6.4857	0.163133	0.632965	-0.651568
—	—	X553	—	—	—	—	893.211	7.4177	0.163368	0.633186	-0.500074
—	—	X2529	—	—	—	—	608.807	26.5672	0.163881	0.633665	-0.233367
—	—	X3310	—	—	—	—	144.94	26.7746	0.164076	0.633665	-0.276371
—	—	X3300	—	—	—	—	134.988	26.8247	0.164204	0.633665	0.0622687
—	—	X926	—	—	—	—	661.334	10.1751	0.164944	0.635173	3.78266
—	—	X3003	—	—	—	—	684.678	26.6184	0.165302	0.635576	-0.140743
—	—	X1156	—	—	—	—	504.309	12.0072	0.165477	0.635576	0.264656
—	—	X2399	—	—	—	—	641.512	23.3725	0.165624	0.635576	0.350185
—	—	X2385	—	—	—	—	151.076	23.6237	0.165771	0.635576	0.222822
—	—	X361	—	—	—	—	462.049	5.2779	0.16636	0.635798	-0.364153
—	—	X94	—	—	—	—	354.611	1.3508	0.166544	0.635798	-0.352899
—	—	X1089	—	—	—	—	717.815	11.0333	0.166687	0.635798	-0.381558
—	—	X3247	—	—	—	—	509.719	26.7115	0.166943	0.635798	-0.122325
—	—	X1670	—	—	—	—	326.378	17.2907	0.166967	0.635798	0.311119
—	—	X602	—	—	—	—	871.229	7.3447	0.167449	0.635798	-0.539494
—	—	X1182	—	—	—	—	161.097	11.8446	0.167793	0.635798	0.35865
—	—	X190	—	—	—	—	342.157	1.4501	0.167893	0.635798	-0.213126
—	—	X1921	—	—	—	—	356.298	18.7885	0.167986	0.635798	0.359596
—	—	X57	—	—	—	—	119.915	0.1017	0.168326	0.635798	-0.503017
—	—	X2688	—	—	—	—	180.9	26.5765	0.168466	0.635798	-0.0573335
—	—	X1768	—	—	—	—	659.401	18.156	0.168608	0.635798	-0.249474
—	—	X261	—	—	—	—	342.065	1.4627	0.169268	0.635798	-0.279808
—	—	X60	—	—	—	—	158.962	0.3275	0.169517	0.635798	-0.316183
—	—	X2192	—	—	—	—	665.459	21.0198	0.169591	0.635798	-0.14612
—	—	X1084	—	—	—	—	791.332	10.6176	0.169612	0.635798	-0.292029
—	—	X2745	—	—	—	—	470.718	26.5981	0.169661	0.635798	0.110693
—	—	X2968	—	—	—	—	699.573	26.6738	0.169778	0.635798	-0.0723455
—	—	X2562	—	—	—	—	616.742	26.5786	0.169985	0.635798	-0.17561
—	—	X1002	—	—	—	—	718.316	11.0464	0.170132	0.635798	-0.426521
—	—	X2304	—	—	—	—	337.274	21.9486	0.170476	0.635798	0.19368
—	—	X1299	—	—	—	—	601.323	13.0142	0.170551	0.635798	0.367369
—	—	X3141	—	—	—	—	136.984	26.8479	0.170885	0.635798	0.0399901
—	—	X2267	—	—	—	—	327.253	21.5568	0.170928	0.635798	0.156464
—	—	X366	—	—	—	—	444.038	5.7354	0.171294	0.635798	-0.36353
—	—	X282	—	—	—	—	405.108	1.4631	0.17158	0.635798	0.304051
—	—	X1648	—	—	—	—	407.176	17.0849	0.171739	0.635798	-0.240758
—	—	X1879	—	—	—	—	401.164	19.0735	0.171997	0.635798	0.161319
—	—	X3080	—	—	—	—	239.896	26.9186	0.172109	0.635798	-0.0449418
—	—	X1990	—	—	—	—	545.383	19.8275	0.17222	0.635798	-0.123424
—	—	X472	—	—	—	—	535.145	7.0262	0.17224	0.635798	-0.553588
—	—	X1977	—	—	—	—	318.17	20.4306	0.172303	0.635798	-0.0230602
—	—	X637	—	—	—	—	947.447	8.6978	0.172347	0.635798	-0.579417
—	—	X2497	—	—	—	—	410.86	26.5663	0.172436	0.635798	0.178416
—	—	X889	—	—	—	—	710.303	10.5463	0.172513	0.635798	-0.283462
—	—	X2543	—	—	—	—	146.871	26.5767	0.17262	0.635798	-0.143611
—	—	X289	—	—	—	—	380.087	1.5017	0.1729	0.636049	-0.643123
—	—	X2246	—	—	—	—	601.517	19.5931	0.173064	0.636049	0.491054
—	—	X688	—	—	—	—	552.306	9.2942	0.173472	0.636049	-0.78027
—	—	X908	—	—	—	—	815.336	10.434	0.173578	0.636049	-0.324655
—	—	X3170	—	—	—	—	658.639	26.6624	0.173726	0.636049	-0.0863284
—	—	X1048	—	—	—	—	223.029	10.7166	0.173905	0.636049	0.0970134
—	—	X2181	—	—	—	—	740.521	20.0398	0.174117	0.636049	-0.143695
—	—	X1889	—	—	—	—	279.233	19.0548	0.174118	0.636049	0.882196
—	—	X972	—	—	—	—	670.848	10.4674	0.174303	0.636071	-0.873438
—	—	X1969	—	—	—	—	835.529	19.4554	0.174874	0.636956	-0.359923
—	—	X1754	—	—	—	—	380.165	18.283	0.174903	0.636956	-0.213805
—	—	X1891	—	—	—	—	385.198	18.7069	0.175533	0.637256	0.0952377
—	—	X169	—	—	—	—	430.121	1.388	0.175604	0.637256	0.371598
—	—	X63	—	—	—	—	258.887	0.1422	0.175924	0.637256	-0.409884
—	—	X1491	—	—	—	—	394.328	15.9529	0.17595	0.637256	0.530805
—	—	X196	—	—	—	—	438.101	1.4252	0.17597	0.637256	-0.481852
—	—	X850	—	—	—	—	793.341	10.4822	0.17606	0.637256	-0.318835
—	—	X2893	—	—	—	—	648.631	26.6369	0.176614	0.63861	-0.165098
—	—	X50	—	—	—	—	230.872	0.175	0.177139	0.639409	-0.670057
—	—	X1126	—	—	—	—	791.834	10.5494	0.177529	0.639409	-0.479583
—	—	X696	—	—	—	—	767.319	9.2611	0.177799	0.639409	-0.574959
—	—	X1342	—	—	—	—	316.257	13.9024	0.177912	0.639409	0.169686
—	—	X1027	—	—	—	—	752.819	10.6639	0.178009	0.639409	-0.29027
—	—	X42	—	—	—	—	241.885	0.237	0.178055	0.639409	-0.430666
—	—	X2560	—	—	—	—	510.826	26.5804	0.178178	0.639409	-0.400225
—	—	X1524	—	—	—	—	803.552	16.2084	0.178602	0.639409	-0.130062
—	—	X1336	—	—	—	—	418.353	13.6612	0.178629	0.639409	0.291979
—	—	X2079	—	—	—	—	381.299	19.8467	0.178999	0.639409	0.321483
—	—	X1028	—	—	—	—	782.829	10.6622	0.179032	0.639409	-0.287533
—	—	X512	—	—	—	—	541.069	7.9775	0.179526	0.639409	-1.79215
—	—	X2082	—	—	—	—	500.41	21.5567	0.179733	0.639409	0.477248
—	—	X377	—	—	—	—	577.156	6.7582	0.179875	0.639409	-0.423217
—	—	X3317	—	—	—	—	128.957	26.6762	0.179995	0.639409	0.337969
—	—	X348	—	—	—	—	329.091	5.4329	0.180208	0.639409	-0.579638
—	—	X400	—	—	—	—	578.16	6.4682	0.180222	0.639409	-0.404919
—	—	X2660	—	—	—	—	304.911	26.5713	0.180382	0.639409	0.0569756
—	—	X2009	—	—	—	—	769.556	18.6902	0.180449	0.639409	-0.311552
—	—	X2983	—	—	—	—	700.65	26.6596	0.180928	0.639409	-0.161291
—	—	X1922	—	—	—	—	399.169	19.2775	0.180965	0.639409	-0.133278
—	—	X1094	—	—	—	—	405.145	10.5995	0.181039	0.639409	-0.307702
—	—	X1453	—	—	—	—	480.309	15.2052	0.181177	0.639409	0.182398
—	—	X3283	—	—	—	—	512.708	26.6689	0.181328	0.639409	-0.0509413
—	—	X1752	—	—	—	—	895.631	18.1806	0.181906	0.640813	-0.357338
—	—	X2827	—	—	—	—	326.777	26.5933	0.182649	0.64178	0.0853863
—	—	X848	—	—	—	—	937.443	10.619	0.182658	0.64178	-0.333261
—	—	X2190	—	—	—	—	441.355	19.9849	0.182859	0.64178	-0.328112
—	—	X432	—	—	—	—	793.194	6.5886	0.183186	0.64178	-0.278229
—	—	X823	—	—	—	—	325.228	9.6168	0.183422	0.64178	0.797581
—	—	X3183	—	—	—	—	558.718	26.6202	0.183433	0.64178	0.282574
—	—	X229	—	—	—	—	339.979	1.4435	0.183672	0.64178	-0.214528
—	—	X2977	—	—	—	—	392.894	26.5617	0.183788	0.64178	-0.187357
—	—	X2924	—	—	—	—	596.772	26.5746	0.183899	0.64178	-0.160384
—	—	X910	—	—	—	—	957.457	10.5481	0.183984	0.64178	-0.409625
—	—	X2469	—	—	—	—	387.838	26.6038	0.184507	0.64207	0.12505
—	—	X1033	—	—	—	—	775.824	10.8302	0.184938	0.64207	-0.376556
—	—	X1870	—	—	—	—	282.234	18.867	0.185005	0.64207	0.289762
—	—	X1820	—	—	—	—	858.52	18.4647	0.185329	0.64207	0.324084
—	—	X2928	—	—	—	—	502.684	26.6561	0.185483	0.64207	-0.10347
—	—	X1500	—	—	—	—	806.571	16.0674	0.185773	0.64207	1.8726
—	—	X2026	—	—	—	—	236.162	19.9366	0.185928	0.64207	0.359042
—	—	X2981	—	—	—	—	686.588	26.6747	0.186032	0.64207	-0.11795
—	—	X658	—	—	—	—	198.149	8.4307	0.186056	0.64207	0.324534
—	—	X2774	—	—	—	—	570.77	26.5714	0.186135	0.64207	-0.153602
—	—	X2735	—	—	—	—	117.957	26.8054	0.18638	0.64207	-0.198333
—	—	X1148	—	—	—	—	647.856	11.7404	0.186551	0.64207	-1.03557
—	—	X1828	—	—	—	—	342.27	18.7221	0.186594	0.64207	0.298508
—	—	X1662	—	—	—	—	227.201	17.2554	0.186915	0.642556	0.102678
—	—	X2957	—	—	—	—	540.691	26.6854	0.187172	0.642816	0.156316
—	—	X1043	—	—	—	—	815.84	10.5414	0.187401	0.642984	-0.321044
—	—	X2132	—	—	—	—	369.298	20.9211	0.18775	0.643201	-0.0850481
—	—	X2235	—	—	—	—	522.392	21.0342	0.187826	0.643201	0.431389
—	—	X147	—	—	—	—	417.125	1.4329	0.188606	0.644181	-0.209779
—	—	X2554	—	—	—	—	115.976	26.5637	0.188642	0.644181	-0.0510249
—	—	X288	—	—	—	—	491.011	1.6287	0.188656	0.644181	-0.169492
—	—	X790	—	—	—	—	939.232	9.4791	0.189283	0.645234	-0.610797
—	—	X2767	—	—	—	—	520.773	26.5881	0.189327	0.645234	0.152059
—	—	X317	—	—	—	—	605.097	2.2725	0.19007	0.64653	-0.906099
—	—	X1523	—	—	—	—	768.552	16.7003	0.190254	0.646536	-0.272145
—	—	X953	—	—	—	—	556.294	10.8432	0.191929	0.651607	-2.14984
—	—	X1320	—	—	—	—	223.064	13.3707	0.193277	0.655559	0.32693
—	—	X2197	—	—	—	—	742.538	19.6891	0.193462	0.655559	-0.195879
—	—	X2326	—	—	—	—	469.387	21.4445	0.19423	0.656452	-0.178904
—	—	X541	—	—	—	—	903.255	7.2991	0.194371	0.656452	-0.603484
—	—	X1701	—	—	—	—	433.332	18.1628	0.194463	0.656452	0.0906412
—	—	X2019	—	—	—	—	341.304	19.7645	0.194665	0.656511	0.400655
—	—	X1915	—	—	—	—	350.249	18.8004	0.195622	0.658489	0.22977
—	—	X3266	—	—	—	—	437.814	26.8267	0.196153	0.658773	-0.218836
—	—	X3066	—	—	—	—	524.718	26.6279	0.196201	0.658773	0.179513
—	—	X629	—	—	—	—	754.206	8.2333	0.196319	0.658773	-0.62192
—	—	X1680	—	—	—	—	760.576	18.0001	0.196447	0.658773	2.13083
—	—	X2074	—	—	—	—	114.934	20.7064	0.196868	0.659564	-0.0332096
—	—	X2126	—	—	—	—	279.233	20.6543	0.197507	0.660407	0.143979
—	—	X2532	—	—	—	—	314.875	26.5682	0.197883	0.660407	-0.140096
—	—	X2280	—	—	—	—	267.055	21.9716	0.197883	0.660407	-0.102266
—	—	X531	—	—	—	—	621.178	7.5239	0.19821	0.660407	-0.45932
—	—	X355	—	—	—	—	435.09	5.6692	0.198233	0.660407	-0.290459
—	—	X135	—	—	—	—	379.153	1.4302	0.198352	0.660407	-0.593191
—	—	X1224	—	—	—	—	270.208	12.251	0.198558	0.660407	0.31442
—	—	X2256	—	—	—	—	464.431	21.4433	0.198742	0.660407	-0.170811
—	—	X369	—	—	—	—	475.093	6.2119	0.198862	0.660407	-0.274848
—	—	X448	—	—	—	—	425.133	6.5176	0.199077	0.660407	-0.420236
—	—	X1021	—	—	—	—	813.842	10.6563	0.199315	0.660407	-0.352695
—	—	X532	—	—	—	—	403.656	7.3748	0.199597	0.660619	-0.308046
—	—	X909	—	—	—	—	893.453	10.6247	0.199818	0.660736	-0.336742
—	—	X2838	—	—	—	—	632.652	26.603	0.200519	0.661873	-0.240292
—	—	X1972	—	—	—	—	551.452	19.6827	0.200797	0.661873	0.0937417
—	—	X2498	—	—	—	—	116.986	26.5667	0.201162	0.661873	-0.0995965
—	—	X2428	—	—	—	—	393.298	24.1604	0.201246	0.661873	-0.0777029
—	—	X2269	—	—	—	—	338.342	21.4676	0.20159	0.661873	4.52982
—	—	X2900	—	—	—	—	506.705	26.7193	0.202113	0.661873	0.120625
—	—	X12	—	—	—	—	171.139	0.0824	0.202302	0.661873	0.0832839
—	—	X3275	—	—	—	—	498.714	26.6437	0.20288	0.661873	0.0343496
—	—	X105	—	—	—	—	544.127	1.3661	0.2031	0.661873	-0.187578
—	—	X1015	—	—	—	—	979.451	10.7506	0.20318	0.661873	-0.329705
—	—	X1938	—	—	—	—	327.254	19.4745	0.203216	0.661873	0.366347
—	—	X3256	—	—	—	—	489.695	26.6832	0.203435	0.661873	-0.100498
—	—	X2034	—	—	—	—	566.43	19.9612	0.203727	0.661873	0.483203
—	—	X1280	—	—	—	—	623.303	13.0305	0.203978	0.661873	0.294966
—	—	X1935	—	—	—	—	613.397	19.1658	0.204036	0.661873	0.158596
—	—	X3203	—	—	—	—	552.721	26.6737	0.204138	0.661873	-0.0407108
—	—	X1810	—	—	—	—	429.16	18.178	0.204227	0.661873	-0.0684042
—	—	X234	—	—	—	—	387.042	1.4491	0.204574	0.661873	-0.307742
—	—	X2406	—	—	—	—	416.365	23.6605	0.204709	0.661873	0.182342
—	—	X2296	—	—	—	—	355.322	21.5804	0.204851	0.661873	0.161042
—	—	X801	—	—	—	—	945.255	9.4695	0.204872	0.661873	-0.615957
—	—	X930	—	—	—	—	647.297	10.208	0.204946	0.661873	-0.715043
—	—	X2830	—	—	—	—	252.844	26.5704	0.205248	0.661873	0.0636393
—	—	X2285	—	—	—	—	601.519	22.1021	0.205278	0.661873	0.243537
—	—	X134	—	—	—	—	379.128	1.3975	0.205336	0.661873	-0.261852
—	—	X2995	—	—	—	—	539.642	26.6776	0.205622	0.662086	0.0681382
—	—	X303	—	—	—	—	591.142	2.2699	0.206204	0.662344	-0.532602
—	—	X590	—	—	—	—	466.242	7.7087	0.206269	0.662344	-0.484217
—	—	X474	—	—	—	—	815.215	7.1227	0.206312	0.662344	-0.493553
—	—	X20	—	—	—	—	270.885	0.1982	0.206447	0.662344	-0.491167
—	—	X1003	—	—	—	—	793.832	10.6522	0.20667	0.662461	-0.285639
—	—	X1817	—	—	—	—	332.288	18.331	0.206886	0.662556	0.342199
—	—	X992	—	—	—	—	836.34	10.715	0.207401	0.663178	-0.501889
—	—	X2954	—	—	—	—	432.779	26.5999	0.207456	0.663178	-0.151235
—	—	X942	—	—	—	—	824.416	10.5954	0.20769	0.663178	-0.64182
—	—	X797	—	—	—	—	947.273	9.4424	0.207826	0.663178	-0.573513
—	—	X3000	—	—	—	—	376.808	26.6274	0.208511	0.664768	0.138759
—	—	X537	—	—	—	—	435.111	7.3721	0.208877	0.66534	-0.43947
—	—	X2691	—	—	—	—	596.73	26.5749	0.209296	0.665859	0.242413
—	—	X2635	—	—	—	—	236.849	26.5777	0.20954	0.665859	-0.158831
—	—	X2999	—	—	—	—	108.961	26.6889	0.209601	0.665859	0.0431898
—	—	X324	—	—	—	—	164.071	2.5241	0.210922	0.669455	-0.425277
—	—	X1821	—	—	—	—	525.382	18.3312	0.211212	0.669781	0.371938
—	—	X2383	—	—	—	—	282.279	22.1892	0.212385	0.671268	0.252958
—	—	X1204	—	—	—	—	599.337	11.9066	0.212573	0.671268	-0.649843
—	—	X781	—	—	—	—	880.399	9.7849	0.212595	0.671268	-0.416542
—	—	X2363	—	—	—	—	312.326	22.5803	0.212595	0.671268	0.260032
—	—	X239	—	—	—	—	357.104	1.3804	0.212909	0.671268	-0.298879
—	—	X805	—	—	—	—	923.259	9.4659	0.213081	0.671268	-0.776933
—	—	X1897	—	—	—	—	354.195	19.094	0.213304	0.671268	0.180714
—	—	X449	—	—	—	—	839.182	6.2129	0.213322	0.671268	-0.327774
—	—	X862	—	—	—	—	596.765	9.7219	0.213379	0.671268	-0.786906
—	—	X362	—	—	—	—	409.124	5.302	0.213983	0.671766	-0.413951
—	—	X897	—	—	—	—	481.206	9.8044	0.214168	0.671766	-0.244552
—	—	X1985	—	—	—	—	802.547	19.6617	0.214319	0.671766	-0.203541
—	—	X3161	—	—	—	—	623.641	26.6899	0.214319	0.671766	-0.111987
—	—	X2792	—	—	—	—	458.787	26.5742	0.214643	0.671766	-0.0862445
—	—	X1567	—	—	—	—	393.263	15.9565	0.214749	0.671766	-0.304944
—	—	X3301	—	—	—	—	550.72	26.6172	0.215353	0.671766	0.215857
—	—	X786	—	—	—	—	252.158	9.4411	0.215362	0.671766	0.331747
—	—	X3142	—	—	—	—	340.845	26.7045	0.215399	0.671766	-0.152225
—	—	X1083	—	—	—	—	782.327	10.6635	0.215426	0.671766	-0.259047
—	—	X2148	—	—	—	—	116.928	20.6499	0.215804	0.672357	-0.0215034
—	—	X1987	—	—	—	—	523.367	18.9319	0.216306	0.672833	0.32142
—	—	X2117	—	—	—	—	267.268	19.9726	0.216646	0.672833	0.337225
—	—	X1206	—	—	—	—	483.12	9.6286	0.216713	0.672833	-0.0701908
—	—	X1904	—	—	—	—	459.294	18.941	0.217334	0.67389	0.11658
—	—	X763	—	—	—	—	171.102	7.8593	0.217433	0.67389	0.050168
—	—	X1467	—	—	—	—	259.155	15.3949	0.217812	0.674444	0.471757
—	—	X758	—	—	—	—	844.44	9.1573	0.218086	0.674444	-0.634668
—	—	X160	—	—	—	—	453.088	1.3623	0.218387	0.674444	-0.346114
—	—	X345	—	—	—	—	417.142	5.0669	0.218723	0.674444	-0.599948
—	—	X3221	—	—	—	—	424.836	26.5789	0.218936	0.674444	0.132915
—	—	X1658	—	—	—	—	254.248	17.067	0.219266	0.674444	0.299422
—	—	X3290	—	—	—	—	334.788	26.6566	0.219302	0.674444	-0.0270744
—	—	X2204	—	—	—	—	498.395	20.6353	0.219317	0.674444	0.385861
—	—	X316	—	—	—	—	620.056	2.2714	0.219621	0.674793	-0.863815
—	—	X2733	—	—	—	—	393.837	26.6333	0.2199	0.675068	-0.179361
—	—	X3334	—	—	—	—	194.906	26.8411	0.220487	0.676226	-0.0244695
—	—	X2777	—	—	—	—	178.859	26.5814	0.220725	0.676226	0.110398
—	—	X1418	—	—	—	—	766.538	15.9902	0.220847	0.676226	0.11971
—	—	X2821	—	—	—	—	182.897	26.5807	0.222512	0.67958	-0.0657659
—	—	X1677	—	—	—	—	533.28	17.4643	0.222731	0.67958	-0.336137
—	—	X3332	—	—	—	—	158.97	26.798	0.223044	0.67958	-0.0849694
—	—	X2299	—	—	—	—	616.5	21.9535	0.223229	0.67958	0.207189
—	—	X698	—	—	—	—	969.244	9.2688	0.22332	0.67958	-0.638293
—	—	X663	—	—	—	—	570.307	9.7319	0.223606	0.67958	-0.867602
—	—	X1507	—	—	—	—	346.152	15.8392	0.223668	0.67958	0.150561
—	—	X1274	—	—	—	—	343.22	12.6835	0.223922	0.67958	0.0638701
—	—	X1971	—	—	—	—	387.276	19.9789	0.223988	0.67958	0.345148
—	—	X3224	—	—	—	—	555.721	26.688	0.224038	0.67958	0.125841
—	—	X1899	—	—	—	—	239.237	18.3213	0.224242	0.67958	0.291398
—	—	X2527	—	—	—	—	378.917	26.5594	0.224905	0.67958	0.35475
—	—	X2828	—	—	—	—	570.655	26.6149	0.225125	0.67958	0.0990263
—	—	X1649	—	—	—	—	425.156	16.9264	0.225292	0.67958	-0.199255
—	—	X1559	—	—	—	—	512.416	16.8979	0.225296	0.67958	0.349766
—	—	X2038	—	—	—	—	249.258	19.9781	0.22531	0.67958	0.34264
—	—	X2463	—	—	—	—	641.503	25.8963	0.225601	0.67958	0.202618
—	—	X2364	—	—	—	—	508.413	22.7957	0.225709	0.67958	0.652755
—	—	X1199	—	—	—	—	715.396	11.9051	0.226063	0.67958	-0.663362
—	—	X1639	—	—	—	—	834.521	17.4687	0.226071	0.67958	-0.200965
—	—	X1637	—	—	—	—	345.205	17.1214	0.226118	0.67958	-0.285852
—	—	X1501	—	—	—	—	303.252	16.4732	0.226145	0.67958	0.352723
—	—	X2380	—	—	—	—	313.274	23.1868	0.227332	0.681996	0.157431
—	—	X2450	—	—	—	—	212.144	24.4683	0.2278	0.682085	-0.0757281
—	—	X1014	—	—	—	—	812.43	10.5922	0.227816	0.682085	-0.469641
—	—	X506	—	—	—	—	428.709	7.2341	0.228074	0.682085	-0.597081
—	—	X2545	—	—	—	—	160.843	26.5644	0.228129	0.682085	-0.075296
—	—	X2254	—	—	—	—	600.507	19.5109	0.228768	0.683421	0.308381
—	—	X718	—	—	—	—	805.374	8.9202	0.229636	0.685441	-0.672848
—	—	X1603	—	—	—	—	738.506	17.588	0.230597	0.686655	0.199493
—	—	X929	—	—	—	—	947.467	9.8845	0.230618	0.686655	-0.63291
—	—	X200	—	—	—	—	377.038	1.4241	0.230622	0.686655	-0.225977
—	—	X2644	—	—	—	—	204.898	26.5779	0.231618	0.688528	0.0938068
—	—	X671	—	—	—	—	751.322	8.8987	0.23191	0.688528	-0.565395
—	—	X2045	—	—	—	—	723.595	19.9767	0.232025	0.688528	1.42767
—	—	X2937	—	—	—	—	292.87	26.8209	0.232913	0.688611	-0.0683606
—	—	X3263	—	—	—	—	522.77	26.5956	0.23294	0.688611	-0.128325
—	—	X2237	—	—	—	—	501.414	21.5955	0.23296	0.688611	0.602085
—	—	X2514	—	—	—	—	190.873	26.6541	0.233013	0.688611	0.0432655
—	—	X2447	—	—	—	—	340.358	25.2731	0.233189	0.688611	0.176258
—	—	X870	—	—	—	—	392.855	9.7648	0.23402	0.690417	-0.734768
—	—	X1656	—	—	—	—	759.567	18.6159	0.234548	0.691067	2.46607
—	—	X1895	—	—	—	—	221.227	18.3277	0.234629	0.691067	0.276738
—	—	X990	—	—	—	—	716.307	10.6523	0.235033	0.691348	-0.321112
—	—	X463	—	—	—	—	533.13	7.1995	0.235162	0.691348	-0.460524
—	—	X1005	—	—	—	—	770.326	10.5253	0.235399	0.691348	0.38819
—	—	X1727	—	—	—	—	171.139	18.1142	0.235759	0.691348	0.280401
—	—	X2451	—	—	—	—	245.073	25.2264	0.23579	0.691348	-0.0890223
—	—	X851	—	—	—	—	768.222	9.4278	0.23589	0.691348	-0.713963
—	—	X2738	—	—	—	—	488.774	26.6357	0.236159	0.691568	-0.184843
—	—	X2898	—	—	—	—	652.632	26.6637	0.237419	0.694685	0.0727341
—	—	X2374	—	—	—	—	597.413	22.8426	0.238003	0.695769	0.177737
—	—	X2926	—	—	—	—	616.614	26.6872	0.238181	0.695769	0.0634366
—	—	X1627	—	—	—	—	479.297	17.1298	0.239524	0.699119	0.199336
—	—	X213	—	—	—	—	220.118	2.5086	0.239972	0.69977	-0.346806
—	—	X2366	—	—	—	—	395.368	22.8419	0.240262	0.69977	0.195885
—	—	X2283	—	—	—	—	245.073	21.6416	0.240337	0.69977	-0.0878991
—	—	X2408	—	—	—	—	413.267	23.4306	0.240582	0.699911	-0.0812823
—	—	X2550	—	—	—	—	440.884	26.564	0.241198	0.701088	-0.143717
—	—	X2615	—	—	—	—	126.967	26.5644	0.241381	0.701088	0.070237
—	—	X863	—	—	—	—	899.261	9.4642	0.242363	0.702956	-0.452962
—	—	X2648	—	—	—	—	628.722	26.6366	0.242488	0.702956	-0.111083
—	—	X1993	—	—	—	—	335.164	18.2056	0.242658	0.702956	-0.131896
—	—	X1153	—	—	—	—	555.793	10.3083	0.242814	0.702956	-1.97917
—	—	X1151	—	—	—	—	198.185	10.9731	0.243355	0.70395	0.182618
—	—	X327	—	—	—	—	261.131	3.1459	0.243699	0.704371	-0.517143
—	—	X2972	—	—	—	—	362.865	26.5834	0.244482	0.705692	-0.135758
—	—	X1722	—	—	—	—	349.205	18.152	0.244779	0.705692	0.154873
—	—	X975	—	—	—	—	474.734	10.3417	0.245041	0.705692	-1.63804
—	—	X2318	—	—	—	—	522.389	22.4159	0.245092	0.705692	0.19196
—	—	X372	—	—	—	—	274.033	5.9573	0.245148	0.705692	-0.611826
—	—	X2040	—	—	—	—	386.277	19.9866	0.245418	0.705725	0.310029
—	—	X858	—	—	—	—	761.322	10.6278	0.245926	0.705725	-0.257807
—	—	X2311	—	—	—	—	394.301	21.1722	0.245952	0.705725	0.378315
—	—	X1998	—	—	—	—	758.564	19.8577	0.246191	0.705839	2.321
—	—	X2357	—	—	—	—	327.253	22.7148	0.24663	0.706168	0.124242
—	—	X396	—	—	—	—	434.117	6.2244	0.246702	0.706168	-0.335936
—	—	X2962	—	—	—	—	650.632	26.6365	0.246914	0.706206	-0.123731
—	—	X3093	—	—	—	—	408.79	26.6256	0.247206	0.706473	-0.0753047
—	—	X1030	—	—	—	—	833.837	10.8432	0.247495	0.706732	0.405426
—	—	X445	—	—	—	—	407.124	6.5342	0.247969	0.707516	-0.334014
—	—	X1928	—	—	—	—	478.33	19.3783	0.24818	0.707551	0.596886
—	—	X2294	—	—	—	—	537.411	21.8803	0.249007	0.709342	0.734077
—	—	X655	—	—	—	—	943.442	8.3779	0.24985	0.710088	-0.557627
—	—	X1650	—	—	—	—	760.573	18.4232	0.249862	0.710088	1.36387
—	—	X2355	—	—	—	—	339.345	22.4964	0.24994	0.710088	0.438821
—	—	X3158	—	—	—	—	494.772	26.6056	0.250138	0.710088	-0.172777
—	—	X68	—	—	—	—	278.854	0.1523	0.250392	0.710088	-0.198959
—	—	X321	—	—	—	—	449.974	2.2809	0.250589	0.710088	-0.180972
—	—	X341	—	—	—	—	307.068	5.0213	0.250666	0.710088	-0.389086
—	—	X138	—	—	—	—	463.637	1.3524	0.251437	0.710184	-0.161561
—	—	X915	—	—	—	—	911.462	10.6155	0.251524	0.710184	0.474664
—	—	X2279	—	—	—	—	615.496	21.9704	0.251576	0.710184	0.249033
—	—	X3187	—	—	—	—	216.872	26.6508	0.2518	0.710184	0.0546141
—	—	X228	—	—	—	—	470.152	1.5003	0.251831	0.710184	-0.283384
—	—	X2239	—	—	—	—	599.503	20.0029	0.251915	0.710184	0.311047
—	—	X2718	—	—	—	—	610.741	26.579	0.252709	0.711343	-0.253546
—	—	X1419	—	—	—	—	828.573	15.3436	0.252933	0.711411	-0.268171
—	—	X3085	—	—	—	—	771.571	26.6655	0.253286	0.711841	-0.091603
—	—	X2865	—	—	—	—	616.7	26.5773	0.253993	0.713058	-0.183792
—	—	X569	—	—	—	—	837.204	7.0643	0.25412	0.713058	-0.41048
—	—	X264	—	—	—	—	712.223	1.3859	0.254701	0.713958	0.261026
—	—	X1910	—	—	—	—	327.29	19.0333	0.255157	0.713958	0.361824
—	—	X2501	—	—	—	—	157.93	26.5667	0.255691	0.713958	-0.0586919
—	—	X1439	—	—	—	—	319.113	15.3155	0.256113	0.713958	0.0898938
—	—	X2042	—	—	—	—	387.777	19.9793	0.256131	0.713958	0.322734
—	—	X2722	—	—	—	—	418.894	26.5678	0.256204	0.713958	0.100193
—	—	X2770	—	—	—	—	560.717	26.5917	0.256542	0.713958	0.0805728
—	—	X2105	—	—	—	—	311.169	20.437	0.256807	0.713958	-0.058216
—	—	X186	—	—	—	—	490.009	1.5526	0.257069	0.713958	-0.152687
—	—	X2021	—	—	—	—	109.101	19.9739	0.257199	0.713958	0.271905
—	—	X820	—	—	—	—	501.322	9.6171	0.257385	0.713958	-0.565621
—	—	X657	—	—	—	—	473.735	8.3268	0.257761	0.713958	-0.512762
—	—	X799	—	—	—	—	925.265	9.4799	0.257794	0.713958	-0.663534
—	—	X1769	—	—	—	—	207.175	18.19	0.257913	0.713958	-0.130302
—	—	X703	—	—	—	—	607.166	8.7298	0.257966	0.713958	-0.350795
—	—	X411	—	—	—	—	855.152	6.2048	0.258006	0.713958	-0.281245
—	—	X2180	—	—	—	—	293.284	20.6114	0.258385	0.713958	0.211682
—	—	X1575	—	—	—	—	785.582	17.8947	0.258449	0.713958	1.38965
—	—	X1593	—	—	—	—	356.298	18.2809	0.258454	0.713958	0.315729
—	—	X1776	—	—	—	—	661.398	18.1859	0.258859	0.714523	-0.168672
—	—	X270	—	—	—	—	395.031	1.6551	0.259516	0.715782	0.223114
—	—	X157	—	—	—	—	549.211	1.3879	0.259816	0.716052	0.374385
—	—	X3115	—	—	—	—	384.783	26.6507	0.260552	0.717528	-0.149873
—	—	X1517	—	—	—	—	715.51	16.7062	0.261062	0.718375	-0.254512
—	—	X1731	—	—	—	—	643.423	18.1823	0.261738	0.71959	-0.184141
—	—	X3353	—	—	—	—	220.147	29.3343	0.262067	0.71959	0.0328026
—	—	X2224	—	—	—	—	779.54	20.2813	0.262174	0.71959	-0.785649
—	—	X1277	—	—	—	—	343.296	13.0156	0.262312	0.71959	0.387099
—	—	X2125	—	—	—	—	310.27	20.6228	0.262592	0.719801	0.292495
—	—	X460	—	—	—	—	696.187	6.4341	0.26311	0.720209	-0.332135
—	—	X3305	—	—	—	—	181.9	26.6987	0.263145	0.720209	0.19173
—	—	X2791	—	—	—	—	441.885	26.5644	0.263723	0.720709	-0.119921
—	—	X51	—	—	—	—	275.898	0.1481	0.263733	0.720709	-0.347601
—	—	X2902	—	—	—	—	480.733	26.6429	0.264268	0.721617	0.0539479
—	—	X399	—	—	—	—	725.058	6.2212	0.26557	0.723486	-0.337111
—	—	X1160	—	—	—	—	228.196	11.4928	0.265577	0.723486	0.320343
—	—	X2102	—	—	—	—	200.858	20.4099	0.265779	0.723486	0.0901849
—	—	X2059	—	—	—	—	438.406	20.0988	0.266006	0.723486	-0.155831
—	—	X442	—	—	—	—	161.06	6.5673	0.266149	0.723486	-0.582113
—	—	X2261	—	—	—	—	758.565	20.6042	0.266173	0.723486	2.37068
—	—	X383	—	—	—	—	726.127	6.2112	0.266813	0.724572	-0.349666
—	—	X344	—	—	—	—	523.156	4.5893	0.26698	0.724572	0.581807
—	—	X426	—	—	—	—	701.259	6.4854	0.267816	0.726287	-0.501319
—	—	X1321	—	—	—	—	281.052	13.377	0.268187	0.726399	0.273131
—	—	X3303	—	—	—	—	261.856	26.8944	0.268641	0.726399	0.238302
—	—	X104	—	—	—	—	612.169	1.3157	0.268653	0.726399	-0.154604
—	—	X974	—	—	—	—	948.471	10.3185	0.268741	0.726399	-1.84779
—	—	X2913	—	—	—	—	258.916	26.6449	0.268992	0.726399	-0.0383247
—	—	X928	—	—	—	—	785.835	11.0208	0.269082	0.726399	-0.282072
—	—	X2107	—	—	—	—	597.487	20.842	0.269668	0.727377	0.737238
—	—	X437	—	—	—	—	469.094	6.5117	0.27042	0.727377	-0.328574
—	—	X2603	—	—	—	—	532.72	26.5879	0.271458	0.727377	-0.127427
—	—	X1711	—	—	—	—	497.334	17.3746	0.271493	0.727377	0.192579
—	—	X1644	—	—	—	—	251.165	17.1977	0.271715	0.727377	-0.195918
—	—	X2373	—	—	—	—	245.073	23.2446	0.272191	0.727377	-0.0732567
—	—	X3349	—	—	—	—	281.248	29.0213	0.272319	0.727377	-0.513201
—	—	X1961	—	—	—	—	614.511	19.5851	0.27264	0.727377	-0.108496
—	—	X1372	—	—	—	—	221.16	14.5207	0.272942	0.727377	0.039352
—	—	X2874	—	—	—	—	139.967	26.6191	0.273043	0.727377	0.0390489
—	—	X2988	—	—	—	—	434.868	26.5685	0.27336	0.727377	0.0591388
—	—	X3029	—	—	—	—	515.722	26.6357	0.27341	0.727377	0.107944
—	—	X1808	—	—	—	—	474.193	18.3085	0.273666	0.727377	0.174942
—	—	X2895	—	—	—	—	170.869	26.606	0.273735	0.727377	-0.083142
—	—	X1775	—	—	—	—	161.133	18.1877	0.274168	0.727377	-0.147071
—	—	X393	—	—	—	—	751.196	6.1999	0.27417	0.727377	-0.241273
—	—	X1347	—	—	—	—	585.328	13.8587	0.274291	0.727377	0.142548
—	—	X3231	—	—	—	—	656.645	26.6782	0.274359	0.727377	-0.0876629
—	—	X584	—	—	—	—	229.143	7.9046	0.274392	0.727377	-0.116073
—	—	X2786	—	—	—	—	542.695	26.6757	0.274453	0.727377	0.197206
—	—	X2849	—	—	—	—	338.794	26.6013	0.274805	0.727377	0.0606518
—	—	X1729	—	—	—	—	181.159	18.1818	0.274834	0.727377	-0.138246
—	—	X2839	—	—	—	—	172.863	26.717	0.274938	0.727377	0.0239688
—	—	X1399	—	—	—	—	313.237	15.2154	0.274966	0.727377	0.375879
—	—	X1240	—	—	—	—	209.19	12.386	0.274974	0.727377	-0.533709
—	—	X2875	—	—	—	—	430.752	26.69	0.275044	0.727377	-0.0810743
—	—	X1888	—	—	—	—	760.576	19.0435	0.275307	0.727377	1.26133
—	—	X1788	—	—	—	—	190.001	18.3479	0.275547	0.727377	0.125033
—	—	X579	—	—	—	—	771.225	7.1647	0.275577	0.727377	-0.629351
—	—	X970	—	—	—	—	932.47	10.52	0.276459	0.728422	-0.535627
—	—	X2762	—	—	—	—	395.825	26.6021	0.276712	0.728422	0.155275
—	—	X1167	—	—	—	—	885.481	12.1207	0.277034	0.728422	0.379041
—	—	X2619	—	—	—	—	302.834	26.6664	0.277194	0.728422	-0.126507
—	—	X191	—	—	—	—	533.156	1.4258	0.277621	0.728422	-0.248492
—	—	X2515	—	—	—	—	433.808	26.6073	0.278096	0.728422	-0.289491
—	—	X1482	—	—	—	—	836.532	16.376	0.278148	0.728422	0.150424
—	—	X998	—	—	—	—	431.229	10.8079	0.278337	0.728422	0.0804562
—	—	X382	—	—	—	—	788.19	6.2058	0.278555	0.728422	-0.463527
—	—	X2525	—	—	—	—	474.841	26.5686	0.278595	0.728422	-0.147994
—	—	X470	—	—	—	—	983.453	6.7034	0.278753	0.728422	-1.84971
—	—	X2036	—	—	—	—	433.332	19.9313	0.278928	0.728422	0.0752858
—	—	X782	—	—	—	—	729.344	8.9844	0.279247	0.728422	-0.388805
—	—	X221	—	—	—	—	584.16	1.3265	0.279359	0.728422	-0.203033
—	—	X450	—	—	—	—	778.105	6.21	0.2794	0.728422	-0.22354
—	—	X194	—	—	—	—	273.031	1.4923	0.279454	0.728422	-0.479883
—	—	X893	—	—	—	—	818.394	9.9604	0.280356	0.729126	1.79238
—	—	X2546	—	—	—	—	283.916	26.5712	0.280493	0.729126	-0.0720917
—	—	X2747	—	—	—	—	586.749	26.5832	0.280565	0.729126	-0.22259
—	—	X1968	—	—	—	—	134.902	20.1085	0.28059	0.729126	0.199408
—	—	X2760	—	—	—	—	454.729	26.6054	0.281481	0.729126	0.0966297
—	—	X1265	—	—	—	—	460.27	12.8642	0.281926	0.729126	0.208852
—	—	X2422	—	—	—	—	526.424	23.8792	0.282005	0.729126	-0.322502
—	—	X116	—	—	—	—	634.183	1.339	0.282537	0.729126	-0.209521
—	—	X25	—	—	—	—	283.264	0.0691	0.282835	0.729126	0.0863363
—	—	X243	—	—	—	—	412.031	1.6039	0.283014	0.729126	-0.194204
—	—	X2371	—	—	—	—	179.163	23.0229	0.283176	0.729126	-0.0630004
—	—	X1441	—	—	—	—	769.556	17.0626	0.283356	0.729126	-0.292021
—	—	X193	—	—	—	—	323.039	2.0263	0.283392	0.729126	-0.291113
—	—	X2437	—	—	—	—	435.383	26.3183	0.283536	0.729126	0.305135
—	—	X1361	—	—	—	—	291.253	14.9342	0.283693	0.729126	0.350847
—	—	X1194	—	—	—	—	937.443	11.3105	0.283964	0.729126	0.254051
—	—	X268	—	—	—	—	342.188	1.4703	0.284065	0.729126	-0.238236
—	—	X1473	—	—	—	—	399.179	15.6571	0.284408	0.729126	0.433924
—	—	X2214	—	—	—	—	601.467	21.0901	0.284725	0.729126	-0.0945855
—	—	X2490	—	—	—	—	780.555	26.5598	0.284767	0.729126	1.45277
—	—	X1047	—	—	—	—	689.803	10.6144	0.285034	0.729126	-0.327406
—	—	X1080	—	—	—	—	747.32	10.6446	0.285084	0.729126	-0.31671
—	—	X2073	—	—	—	—	354.319	20.9654	0.285613	0.729126	0.303587
—	—	X3082	—	—	—	—	568.695	26.6383	0.285795	0.729126	-0.165317
—	—	X2896	—	—	—	—	276.861	26.6163	0.286024	0.729126	0.0656856
—	—	X2433	—	—	—	—	137.112	24.8101	0.28614	0.729126	-0.06611
—	—	X1116	—	—	—	—	898.468	11.0765	0.286232	0.729126	-1.92372
—	—	X1875	—	—	—	—	279.233	20.1687	0.286323	0.729126	0.0810107
—	—	X1698	—	—	—	—	743.542	18.2764	0.286368	0.729126	-0.110083
—	—	X1165	—	—	—	—	299.185	11.9986	0.286463	0.729126	0.223604
—	—	X1791	—	—	—	—	667.533	18.3195	0.286612	0.729126	0.405894
—	—	X664	—	—	—	—	755.214	7.9409	0.286655	0.729126	-0.478213
—	—	X1918	—	—	—	—	381.174	19.3254	0.286691	0.729126	-0.119107
—	—	X1708	—	—	—	—	480.309	16.9765	0.287273	0.729724	0.198566
—	—	X619	—	—	—	—	845.384	8.4875	0.287385	0.729724	-2.5768
—	—	X1692	—	—	—	—	517.372	16.995	0.288094	0.729724	0.288182
—	—	X2381	—	—	—	—	518.448	23.1796	0.288505	0.729724	0.555457
—	—	X973	—	—	—	—	679.853	10.431	0.28868	0.729724	-0.765331
—	—	X2290	—	—	—	—	760.577	19.7304	0.288751	0.729724	1.19688
—	—	X2794	—	—	—	—	514.825	26.5662	0.288772	0.729724	-0.16647
—	—	X2631	—	—	—	—	138.907	26.5696	0.289289	0.729769	-0.0438017
—	—	X2616	—	—	—	—	162.839	26.5649	0.291382	0.732564	-0.0589969
—	—	X2429	—	—	—	—	504.44	23.971	0.29145	0.732564	-0.418507
—	—	X1356	—	—	—	—	315.261	13.5335	0.291614	0.732564	0.15393
—	—	X1211	—	—	—	—	887.5	12.291	0.291847	0.732564	0.319452
—	—	X2301	—	—	—	—	781.558	21.3276	0.291902	0.732564	1.25279
—	—	X1829	—	—	—	—	109.101	18.351	0.291955	0.732564	0.239611
—	—	X165	—	—	—	—	599.149	1.3853	0.29243	0.732912	0.657601
—	—	X1107	—	—	—	—	881.482	11.0109	0.292569	0.732912	-1.13207
—	—	X917	—	—	—	—	905.449	10.2056	0.292712	0.732912	-1.67851
—	—	X3131	—	—	—	—	297.829	26.6592	0.294541	0.73368	0.0797405
—	—	X3188	—	—	—	—	393.79	26.7724	0.294554	0.73368	0.089399
—	—	X670	—	—	—	—	944.447	8.3498	0.295328	0.73368	-0.487099
—	—	X2600	—	—	—	—	276.901	26.6567	0.295386	0.73368	0.266224
—	—	X427	—	—	—	—	726.272	6.2183	0.295437	0.73368	-0.333902
—	—	X1543	—	—	—	—	758.565	16.8084	0.29587	0.73368	1.96572
—	—	X844	—	—	—	—	565.067	9.6235	0.296102	0.73368	-0.0792188
—	—	X680	—	—	—	—	803.44	9.053	0.296374	0.73368	-1.42184
—	—	X3309	—	—	—	—	367.787	26.6493	0.296383	0.73368	0.0329831
—	—	X1652	—	—	—	—	355.284	17.6287	0.296776	0.73368	-0.158005
—	—	X401	—	—	—	—	423.152	6.1714	0.297072	0.73368	0.335554
—	—	X1479	—	—	—	—	740.523	16.5906	0.297257	0.73368	-0.1931
—	—	X1250	—	—	—	—	584.303	12.5538	0.297478	0.73368	-0.801345
—	—	X315	—	—	—	—	435.012	1.9144	0.297604	0.73368	-0.163171
—	—	X1038	—	—	—	—	956.458	10.6226	0.298028	0.73368	-0.305979
—	—	X2915	—	—	—	—	206.89	26.588	0.298095	0.73368	0.049751
—	—	X2610	—	—	—	—	128.878	26.5687	0.298221	0.73368	-0.054004
—	—	X1767	—	—	—	—	193.159	18.1885	0.298346	0.73368	-0.125177
—	—	X649	—	—	—	—	473.086	8.3095	0.29837	0.73368	-0.0824005
—	—	X837	—	—	—	—	482.211	9.9403	0.298592	0.73368	0.214013
—	—	X3338	—	—	—	—	141.959	26.6566	0.298723	0.73368	0.028246
—	—	X1162	—	—	—	—	211.17	11.6638	0.299334	0.73368	1.579
—	—	X152	—	—	—	—	607.215	1.421	0.29948	0.73368	0.550674
—	—	X2581	—	—	—	—	446.835	26.5676	0.299802	0.73368	-0.143817
—	—	X2696	—	—	—	—	575.503	26.5428	0.300257	0.73368	-0.257197
—	—	X7	—	—	—	—	220.147	0.0631	0.30051	0.73368	0.0433241
—	—	X1335	—	—	—	—	387.281	13.1592	0.300737	0.73368	0.0733221
—	—	X1186	—	—	—	—	236.106	11.7743	0.300826	0.73368	0.0514569
—	—	X2050	—	—	—	—	759.569	19.6358	0.300986	0.73368	1.8996
—	—	X2583	—	—	—	—	227.904	26.591	0.301256	0.73368	-0.160827
—	—	X1098	—	—	—	—	807.336	10.9263	0.302318	0.73368	-0.157361
—	—	X859	—	—	—	—	581.802	9.7648	0.302467	0.73368	-0.635275
—	—	X1067	—	—	—	—	753.324	11.089	0.302476	0.73368	-0.24746
—	—	X2025	—	—	—	—	440.223	19.9794	0.302613	0.73368	0.389917
—	—	X2866	—	—	—	—	648.643	26.602	0.30284	0.73368	-0.131777
—	—	X3032	—	—	—	—	306.908	26.6037	0.303294	0.73368	-0.177949
—	—	X1275	—	—	—	—	230.248	12.9331	0.303664	0.73368	0.32338
—	—	X2959	—	—	—	—	710.587	26.7063	0.303856	0.73368	0.0889976
—	—	X1068	—	—	—	—	762.329	11.0824	0.304002	0.73368	-0.264283
—	—	X2671	—	—	—	—	530.79	26.5663	0.30413	0.73368	-0.141215
—	—	X407	—	—	—	—	807.193	7.0704	0.304315	0.73368	-0.324274
—	—	X1181	—	—	—	—	907.45	11.1679	0.305046	0.73368	-1.80922
—	—	X1121	—	—	—	—	753.421	11.1924	0.305104	0.73368	0.600655
—	—	X1493	—	—	—	—	383.203	15.5575	0.305341	0.73368	0.597263
—	—	X1833	—	—	—	—	478.33	18.1386	0.305369	0.73368	1.07229
—	—	X2184	—	—	—	—	772.614	20.8335	0.305592	0.73368	-0.0839211
—	—	X2163	—	—	—	—	716.516	18.986	0.305936	0.73368	-0.0990696
—	—	X3254	—	—	—	—	540.745	26.6133	0.305975	0.73368	-0.163816
—	—	X1283	—	—	—	—	313.238	13.0133	0.306595	0.73368	0.126329
—	—	X1325	—	—	—	—	233.147	13.595	0.306741	0.73368	0.993614
—	—	X1488	—	—	—	—	743.542	17.0992	0.306819	0.73368	-0.15347
—	—	X2846	—	—	—	—	324.76	26.6184	0.30689	0.73368	-0.04711
—	—	X444	—	—	—	—	453.117	6.5282	0.307079	0.73368	-0.498657
—	—	X3076	—	—	—	—	384.845	26.5815	0.307671	0.73368	0.133502
—	—	X647	—	—	—	—	475.23	8.3367	0.307931	0.73368	-0.458287
—	—	X2695	—	—	—	—	131.93	26.6734	0.308134	0.73368	-0.0565766
—	—	X347	—	—	—	—	215.13	4.9857	0.308294	0.73368	-0.137652
—	—	X2334	—	—	—	—	530.448	22.3264	0.308351	0.73368	0.311322
—	—	X876	—	—	—	—	863.415	9.7844	0.309211	0.73368	1.76723
—	—	X1436	—	—	—	—	177.164	15.1731	0.3096	0.73368	2.00864
—	—	X2281	—	—	—	—	414.27	21.4229	0.309653	0.73368	-0.696335
—	—	X988	—	—	—	—	864.403	10.0202	0.309976	0.73368	1.16937
—	—	X368	—	—	—	—	339.135	6.5055	0.310227	0.73368	-0.405051
—	—	X784	—	—	—	—	296.147	9.4283	0.310245	0.73368	0.251901
—	—	X2430	—	—	—	—	337.274	26.3872	0.310383	0.73368	0.178743
—	—	X1757	—	—	—	—	395.225	19.1746	0.310421	0.73368	0.147358
—	—	X1970	—	—	—	—	589.408	19.6961	0.310518	0.73368	-0.0910394
—	—	X2247	—	—	—	—	527.43	21.3824	0.310599	0.73368	0.490444
—	—	X903	—	—	—	—	203.179	11.2942	0.310728	0.73368	0.254234
—	—	X3304	—	—	—	—	395.784	26.7823	0.310789	0.73368	0.247644
—	—	X2414	—	—	—	—	578.455	23.9986	0.310825	0.73368	0.365845
—	—	X1317	—	—	—	—	288.254	13.4127	0.311019	0.73368	2.69039
—	—	X1207	—	—	—	—	274.274	11.9392	0.311079	0.73368	2.44619
—	—	X2987	—	—	—	—	199.851	27.0944	0.311208	0.73368	-0.0301631
—	—	X2612	—	—	—	—	600.745	26.5795	0.311315	0.73368	-0.183881
—	—	X112	—	—	—	—	687.197	1.341	0.311423	0.73368	0.192103
—	—	X1679	—	—	—	—	739.51	18.2156	0.311607	0.73368	-0.486588
—	—	X14	—	—	—	—	107.085	0.0551	0.311795	0.73368	0.280611
—	—	X1157	—	—	—	—	827.343	11.6825	0.312483	0.73368	-0.254873
—	—	X172	—	—	—	—	734.14	1.4407	0.312761	0.73368	-0.178649
—	—	X1886	—	—	—	—	405.16	19.0713	0.31292	0.73368	0.0668476
—	—	X2599	—	—	—	—	558.8	26.5902	0.313103	0.73368	-0.426879
—	—	X177	—	—	—	—	174.077	1.7956	0.313298	0.73368	0.171679
—	—	X1494	—	—	—	—	295.183	14.5339	0.313983	0.73368	1.77488
—	—	X1396	—	—	—	—	395.364	14.6882	0.314068	0.73368	2.06502
—	—	X1738	—	—	—	—	363.194	18.1845	0.314091	0.73368	-0.140151
—	—	X589	—	—	—	—	953.458	7.7734	0.314268	0.73368	-0.405884
—	—	X617	—	—	—	—	929.462	7.7233	0.314268	0.73368	-0.405884
—	—	X1001	—	—	—	—	716.808	10.654	0.31438	0.73368	-0.282468
—	—	X477	—	—	—	—	793.222	6.6538	0.314458	0.73368	-0.799061
—	—	X1376	—	—	—	—	357.262	14.8893	0.314545	0.73368	0.425845
—	—	X717	—	—	—	—	767.349	9.2494	0.314614	0.73368	-0.493523
—	—	X1615	—	—	—	—	556.442	16.8708	0.314794	0.73368	1.78797
—	—	X2943	—	—	—	—	568.656	26.6487	0.315311	0.73368	0.05629
—	—	X911	—	—	—	—	889.457	10.3857	0.315394	0.73368	-0.722624
—	—	X1138	—	—	—	—	566.3	10.7549	0.315936	0.73368	1.66789
—	—	X1401	—	—	—	—	203.18	14.9618	0.316011	0.73368	2.10842
—	—	X1357	—	—	—	—	203.143	14.1953	0.316074	0.73368	2.07682
—	—	X148	—	—	—	—	343.16	1.7798	0.316483	0.73368	-0.209311
—	—	X430	—	—	—	—	385.139	6.4483	0.316727	0.73368	0.701418
—	—	X1210	—	—	—	—	343.26	12.0748	0.316961	0.73368	-0.121079
—	—	X3052	—	—	—	—	538.697	26.6182	0.317121	0.73368	0.159838
—	—	X452	—	—	—	—	958.454	6.5768	0.317264	0.73368	-2.59516
—	—	X922	—	—	—	—	536.281	10.0653	0.317465	0.73368	0.481412
—	—	X1542	—	—	—	—	778.543	16.7728	0.317925	0.73368	-0.682589
—	—	X1365	—	—	—	—	249.185	14.2526	0.317986	0.73368	2.00961
—	—	X2216	—	—	—	—	707.17	21.1054	0.318471	0.73368	2.54871
