## Supplementary material for "Drought-induced changes in sex-specific floral chemistry reshape interactions with a nursery pollinator across life stages": Table S1 (part 2 of 2)

### Sheet: Table S1c Seed Metabolome (continued)
Table S1c: List of metabolic features detected in the seeds of Silene latifolia via UHPLC-qTOF-MS/MS analyses and their modulation by watering regime. Features are grouped according to their modulation by watering regime. Within this group, features fulfilling the thresholds of pRAW < 0.05 and |log2FC| > 1 are listed first, followed by features fulfilling pRAW < 0.05 only. The direction of the watering effect is indicated as W>L (decreased in water-limited plants), W<L (increased in water-limited plants), or — (no effect). In addition, putative compound classes, identities (compounds in [] represent closest match and not considered confirmed compound identities), molecular formulas, similarity scores (based on mass spectral matches), confidence scores (derived from fragment analyses), measured masses (m/z), and retention times (RT) are provided for each feature. Where multiple m/z values are reported for a compound, these represent different adducts assigned to the same compound with high spectral similarity; their signal intensities were summed prior to statistical analysis.
—	—	X1815	—	—	—	—	515.898	18.3281	0.318674	0.73368	0.27759
—	—	X1784	—	—	—	—	428.23	18.3289	0.318774	0.73368	-0.219938
—	—	X456	—	—	—	—	739.209	6.3667	0.318911	0.73368	-0.653475
—	—	X73	—	—	—	—	141.959	1.114	0.318976	0.73368	2.19772
—	—	X1813	—	—	—	—	359.746	18.3263	0.31909	0.73368	0.17986
—	—	X28	—	—	—	—	113.963	0.1051	0.319363	0.73368	-0.469041
—	—	X1750	—	—	—	—	283.176	17.3564	0.319374	0.73368	0.271345
—	—	X2293	—	—	—	—	536.408	21.8796	0.319414	0.73368	0.496539
—	—	X3125	—	—	—	—	562.713	26.5827	0.319738	0.73368	-0.0850755
—	—	X1237	—	—	—	—	249.184	12.4968	0.319744	0.73368	-0.353227
—	—	X1032	—	—	—	—	768.406	10.2093	0.31993	0.73368	-1.24501
—	—	X2208	—	—	—	—	766.538	19.7904	0.31997	0.73368	0.0914258
—	—	X2816	—	—	—	—	346.899	26.5623	0.320031	0.73368	0.0988515
—	—	X2369	—	—	—	—	405.336	23.3068	0.320477	0.73422	0.0761595
—	—	X1205	—	—	—	—	723.38	11.9073	0.321081	0.73422	-0.495315
—	—	X2710	—	—	—	—	376.893	26.576	0.32116	0.73422	0.142796
—	—	X58	—	—	—	—	191.846	0.0991	0.321899	0.73422	-0.183764
—	—	X1215	—	—	—	—	866.511	12.349	0.322409	0.73422	0.367737
—	—	X2196	—	—	—	—	397.33	20.3468	0.322804	0.73422	-0.189347
—	—	X210	—	—	—	—	387.067	1.4592	0.322989	0.73422	-0.242939
—	—	X3327	—	—	—	—	103.92	26.6845	0.323082	0.73422	0.0726585
—	—	X2317	—	—	—	—	576.506	21.8052	0.323158	0.73422	0.110396
—	—	X900	—	—	—	—	812.838	10.6246	0.323208	0.73422	-0.307243
—	—	X3296	—	—	—	—	232.923	26.5636	0.323466	0.73422	0.0805773
—	—	X3204	—	—	—	—	654.644	26.6925	0.323523	0.73422	0.0942458
—	—	X3048	—	—	—	—	270.878	26.6204	0.323892	0.73422	0.0878554
—	—	X1566	—	—	—	—	285.243	16.1813	0.323936	0.73422	0.398892
—	—	X3030	—	—	—	—	262.804	26.6796	0.324145	0.73422	0.0347354
—	—	X518	—	—	—	—	410.691	7.3223	0.324264	0.73422	-0.660216
—	—	X2027	—	—	—	—	370.301	20.26	0.324413	0.73422	0.269054
—	—	X2049	—	—	—	—	498.229	19.9775	0.324513	0.73422	0.262703
—	—	X106	—	—	—	—	399.066	1.3895	0.324535	0.73422	-0.184244
—	—	X1799	—	—	—	—	359.245	18.3275	0.324874	0.73422	0.173977
—	—	X2947	—	—	—	—	154.967	26.7613	0.325084	0.73422	-0.0478468
—	—	X1359	—	—	—	—	289.155	14.4157	0.325225	0.73422	2.08568
—	—	X1949	—	—	—	—	677.46	19.4882	0.325578	0.73422	-0.0964758
—	—	X1790	—	—	—	—	412.192	18.3346	0.325899	0.73422	0.37079
—	—	X2541	—	—	—	—	394.89	26.5603	0.325908	0.73422	-0.208901
—	—	X3046	—	—	—	—	388.874	26.5677	0.326027	0.73422	0.0813987
—	—	X1830	—	—	—	—	819.504	17.7347	0.326151	0.73422	-0.136936
—	—	X1339	—	—	—	—	281.173	13.6005	0.326191	0.73422	1.70386
—	—	X3232	—	—	—	—	394.799	26.68	0.326549	0.73422	-0.0248015
—	—	X1617	—	—	—	—	575.504	17.4714	0.326742	0.73422	0.231478
—	—	X2058	—	—	—	—	768.552	19.5783	0.327143	0.73422	-0.2397
—	—	X86	—	—	—	—	304.914	1.2076	0.327169	0.73422	0.216786
—	—	X204	—	—	—	—	391.127	1.5238	0.327343	0.73422	-0.464857
—	—	X1668	—	—	—	—	496.34	16.8708	0.327574	0.73422	0.350437
—	—	X182	—	—	—	—	388.157	1.4569	0.327683	0.73422	-0.253788
—	—	X1253	—	—	—	—	269.211	14.013	0.327696	0.73422	1.60713
—	—	X1291	—	—	—	—	257.164	13.4348	0.329269	0.736542	0.0655163
—	—	X1430	—	—	—	—	277.217	15.1892	0.329504	0.736542	0.321163
—	—	X1686	—	—	—	—	614.484	17.3635	0.32981	0.736542	1.53408
—	—	X3121	—	—	—	—	200.864	26.8755	0.330381	0.736542	0.114276
—	—	X2870	—	—	—	—	256.906	26.6494	0.330593	0.736542	-0.0636809
—	—	X789	—	—	—	—	489.14	9.4161	0.331241	0.736542	-0.443047
—	—	X2857	—	—	—	—	308.8	26.6552	0.33126	0.736542	0.12732
—	—	X2814	—	—	—	—	674.652	26.6312	0.331419	0.736542	0.100207
—	—	X62	—	—	—	—	105.935	0.1251	0.331603	0.736542	0.280878
—	—	X199	—	—	—	—	239.078	1.3834	0.331627	0.736542	0.21305
—	—	X734	—	—	—	—	856.385	8.4653	0.331686	0.736542	-0.408992
—	—	X3049	—	—	—	—	580.648	26.702	0.331784	0.736542	0.0814679
—	—	X2444	—	—	—	—	566.455	25.2584	0.331791	0.736542	0.454108
—	—	X2678	—	—	—	—	242.803	26.5729	0.331871	0.736542	-0.105121
—	—	X645	—	—	—	—	473.233	8.3269	0.33208	0.736542	-0.466116
—	—	X2139	—	—	—	—	149.09	21.2638	0.332443	0.736542	-0.0812705
—	—	X252	—	—	—	—	484.051	1.5679	0.332545	0.736542	0.347826
—	—	X1331	—	—	—	—	439.303	13.7584	0.332665	0.736542	-0.139911
—	—	X2850	—	—	—	—	402.81	26.6389	0.333221	0.737313	0.110305
—	—	X796	—	—	—	—	968.249	9.4692	0.333539	0.737559	-0.316517
—	—	X643	—	—	—	—	641.333	8.357	0.334502	0.73828	-0.659437
—	—	X2217	—	—	—	—	355.071	21.1108	0.334769	0.73828	1.85133
—	—	X3257	—	—	—	—	102.013	26.9482	0.335103	0.73828	-0.0413654
—	—	X2206	—	—	—	—	459.298	20.6039	0.33511	0.73828	-0.0464075
—	—	X2175	—	—	—	—	788.614	19.4165	0.335133	0.73828	0.33476
—	—	X1348	—	—	—	—	383.242	14.2497	0.335398	0.73828	0.117647
—	—	X798	—	—	—	—	591.172	9.4592	0.335533	0.73828	-0.480531
—	—	X536	—	—	—	—	461.109	7.2335	0.335804	0.73828	-0.385629
—	—	X1770	—	—	—	—	496.421	18.23	0.33593	0.73828	0.248333
—	—	X1857	—	—	—	—	325.273	18.4112	0.336196	0.73828	0.192305
—	—	X1049	—	—	—	—	806.337	11.0518	0.336414	0.73828	-0.233775
—	—	X2168	—	—	—	—	285.298	20.6066	0.336798	0.73828	-0.332234
—	—	X125	—	—	—	—	713.226	1.3523	0.3368	0.73828	0.210045
—	—	X1328	—	—	—	—	351.251	13.5208	0.337071	0.73828	-0.386187
—	—	X1773	—	—	—	—	515.133	18.1919	0.337238	0.73828	-0.103883
—	—	X1716	—	—	—	—	742.537	18.5762	0.337253	0.73828	-0.109811
—	—	X891	—	—	—	—	897.401	10.0068	0.337393	0.73828	0.83089
—	—	X1623	—	—	—	—	546.28	17.1165	0.337828	0.738585	0.147803
—	—	X2402	—	—	—	—	532.464	23.7625	0.337975	0.738585	0.336199
—	—	X189	—	—	—	—	467.972	1.4785	0.338155	0.738585	0.587564
—	—	X665	—	—	—	—	549.259	8.4479	0.339124	0.739039	1.01234
—	—	X3240	—	—	—	—	554.719	26.6758	0.339326	0.739039	-0.0407712
—	—	X2674	—	—	—	—	493.819	26.6085	0.339385	0.739039	0.33948
—	—	X1636	—	—	—	—	391.199	17.2133	0.339398	0.739039	-0.175373
—	—	X824	—	—	—	—	967.247	9.4656	0.339842	0.739039	-0.312218
—	—	X2205	—	—	—	—	500.35	20.9928	0.339901	0.739039	0.340571
—	—	X2676	—	—	—	—	626.697	26.6125	0.340025	0.739039	-0.134552
—	—	X1930	—	—	—	—	794.568	18.9295	0.340277	0.739073	0.129444
—	—	X1213	—	—	—	—	317.137	12.2366	0.340562	0.739073	0.259056
—	—	X1854	—	—	—	—	315.279	18.2701	0.340663	0.739073	0.253171
—	—	X230	—	—	—	—	236.078	1.4708	0.340988	0.739328	-0.299103
—	—	X1569	—	—	—	—	322.226	16.4825	0.341787	0.740421	0.394812
—	—	X1315	—	—	—	—	221.19	11.2927	0.342416	0.740421	0.246371
—	—	X2754	—	—	—	—	466.775	26.6058	0.342452	0.740421	0.122627
—	—	X271	—	—	—	—	438.028	1.5507	0.342532	0.740421	-0.189671
—	—	X2162	—	—	—	—	448.379	20.7713	0.34288	0.740421	-0.264988
—	—	X1282	—	—	—	—	381.26	13.0051	0.342948	0.740421	-0.154179
—	—	X279	—	—	—	—	431.003	1.467	0.343106	0.740421	-0.154852
—	—	X206	—	—	—	—	736.197	1.4563	0.343157	0.740421	-0.213237
—	—	X3102	—	—	—	—	490.776	26.5957	0.343825	0.740963	-0.0855948
—	—	X2085	—	—	—	—	575.44	19.6925	0.344529	0.741927	-0.115975
—	—	X2931	—	—	—	—	119.915	26.6669	0.344928	0.741927	-0.0794248
—	—	X3129	—	—	—	—	162.983	26.8297	0.345061	0.741927	-0.0386746
—	—	X2133	—	—	—	—	310.255	20.6245	0.345107	0.741927	0.321174
—	—	X819	—	—	—	—	503.148	9.6405	0.345973	0.743026	0.156342
—	—	X1035	—	—	—	—	812.921	10.6786	0.346036	0.743026	-0.328718
—	—	X3092	—	—	—	—	100.953	26.6158	0.346455	0.743155	0.0534076
—	—	X2023	—	—	—	—	355.158	19.0795	0.346513	0.743155	0.0935381
—	—	X828	—	—	—	—	479.512	9.6307	0.346931	0.743541	-0.131015
—	—	X1744	—	—	—	—	175.148	18.1876	0.347502	0.743541	-0.111184
—	—	X3009	—	—	—	—	536.753	26.5865	0.347962	0.743541	0.142204
—	—	X1332	—	—	—	—	312.172	13.8464	0.348144	0.743541	-0.175397
—	—	X1427	—	—	—	—	365.14	15.1218	0.348168	0.743541	0.343421
—	—	X3279	—	—	—	—	364.793	26.718	0.348342	0.743541	-0.154811
—	—	X1640	—	—	—	—	377.143	17.2403	0.348468	0.743541	-0.173428
—	—	X1884	—	—	—	—	323.22	19.069	0.34868	0.743541	0.111454
—	—	X2542	—	—	—	—	427.018	26.5535	0.349241	0.743541	-0.109522
—	—	X2230	—	—	—	—	759.569	20.6903	0.34932	0.743541	1.53027
—	—	X2723	—	—	—	—	628.667	26.6119	0.349377	0.743541	-0.208482
—	—	X2060	—	—	—	—	858.521	19.7381	0.349616	0.743541	0.168061
—	—	X2199	—	—	—	—	512.41	21.4285	0.349806	0.743541	0.491226
—	—	X1682	—	—	—	—	438.379	17.318	0.349875	0.743541	0.269897
—	—	X2697	—	—	—	—	247.878	26.5701	0.350037	0.743541	-0.060672
—	—	X1406	—	—	—	—	758.566	15.7283	0.350503	0.743722	1.5887
—	—	X202	—	—	—	—	424.032	1.5566	0.35054	0.743722	0.217001
—	—	X1229	—	—	—	—	330.009	12.2013	0.35084	0.743776	0.818472
—	—	X3214	—	—	—	—	368.795	26.6777	0.351135	0.743776	0.0971844
—	—	X3179	—	—	—	—	419.771	26.6626	0.35128	0.743776	0.0750863
—	—	X835	—	—	—	—	748.316	10.4108	0.351402	0.743776	-0.433148
—	—	X2275	—	—	—	—	425.361	21.9636	0.352185	0.744904	-0.157097
—	—	X1856	—	—	—	—	256.211	18.7799	0.35256	0.744904	0.250782
—	—	X693	—	—	—	—	965.248	9.0285	0.352732	0.744904	-0.461731
—	—	X1638	—	—	—	—	806.57	16.9487	0.352772	0.744904	0.996613
—	—	X905	—	—	—	—	177.164	10.7539	0.353446	0.745022	1.08736
—	—	X149	—	—	—	—	381.033	1.839	0.353617	0.745022	-0.162892
—	—	X2201	—	—	—	—	641.539	21.0108	0.353666	0.745022	-0.0821623
—	—	X1760	—	—	—	—	424.167	18.1857	0.354324	0.745937	-0.0737142
—	—	X849	—	—	—	—	398.18	9.8234	0.354519	0.745937	-0.494586
—	—	X109	—	—	—	—	551.175	1.3884	0.354925	0.74635	0.24908
—	—	X1192	—	—	—	—	696.309	11.0264	0.355294	0.746662	-0.27166
—	—	X1191	—	—	—	—	955.453	11.3823	0.355493	0.746662	0.258761
—	—	X1628	—	—	—	—	485.114	17.0991	0.356016	0.747305	0.258493
—	—	X3104	—	—	—	—	522.72	26.5875	0.35622	0.747305	-0.144572
—	—	X971	—	—	—	—	701.835	10.4711	0.356774	0.748026	-0.44207
—	—	X1431	—	—	—	—	337.274	15.4856	0.357616	0.748318	0.155237
—	—	X2873	—	—	—	—	584.711	26.664	0.357707	0.748318	-0.0700114
—	—	X940	—	—	—	—	832.405	10.2622	0.357754	0.748318	0.842124
—	—	X3313	—	—	—	—	161.926	26.8549	0.358307	0.74878	-0.0620499
—	—	X2726	—	—	—	—	420.839	26.609	0.358555	0.74878	-0.104946
—	—	X2310	—	—	—	—	514.426	22.4571	0.358762	0.74878	0.525034
—	—	X846	—	—	—	—	421.217	9.7395	0.359	0.74878	0.681399
—	—	X478	—	—	—	—	465.122	7.1025	0.359193	0.74878	-0.520718
—	—	X1581	—	—	—	—	609.257	16.4182	0.359238	0.74878	-0.0655027
—	—	X1489	—	—	—	—	150.027	15.5484	0.359834	0.748822	0.198811
—	—	X487	—	—	—	—	649.177	7.5691	0.359943	0.748822	-0.405514
—	—	X45	—	—	—	—	188.913	0.101	0.360129	0.748822	-0.207755
—	—	X2932	—	—	—	—	214.903	26.6073	0.360253	0.748822	-0.123126
—	—	X1464	—	—	—	—	345.15	15.841	0.36031	0.748822	0.144552
—	—	X1818	—	—	—	—	831.502	16.139	0.360671	0.748951	0.120997
—	—	X1883	—	—	—	—	576.507	18.5036	0.360793	0.748951	0.211458
—	—	X1835	—	—	—	—	515.395	18.0607	0.362165	0.74993	0.274171
—	—	X124	—	—	—	—	291.13	1.3776	0.36271	0.74993	0.404315
—	—	X391	—	—	—	—	726.322	6.2222	0.362778	0.74993	-0.344043
—	—	X1261	—	—	—	—	285.206	13.3927	0.363044	0.74993	-0.0725895
—	—	X2758	—	—	—	—	541.749	26.6045	0.363192	0.74993	0.195639
—	—	X1724	—	—	—	—	349.241	18.1347	0.363281	0.74993	0.0785332
—	—	X142	—	—	—	—	407.097	1.3863	0.363429	0.74993	0.47795
—	—	X1558	—	—	—	—	356.298	16.2948	0.36348	0.74993	0.248355
—	—	X960	—	—	—	—	982.501	10.6175	0.363702	0.74993	-1.52641
—	—	X2797	—	—	—	—	404.787	26.6623	0.363819	0.74993	-0.114152
—	—	X455	—	—	—	—	245.093	6.6621	0.363987	0.74993	-0.0621857
—	—	X3096	—	—	—	—	347.832	26.6476	0.364166	0.74993	0.124708
—	—	X1874	—	—	—	—	369.299	18.6561	0.364338	0.74993	0.206402
—	—	X74	—	—	—	—	158.97	1.1412	0.364445	0.74993	-0.199436
—	—	X1413	—	—	—	—	365.267	14.7883	0.364796	0.74993	-0.301548
—	—	X802	—	—	—	—	767.396	9.5017	0.364915	0.74993	-0.900152
—	—	X77	—	—	—	—	418.895	1.2011	0.364968	0.74993	0.236832
—	—	X642	—	—	—	—	592.359	8.3297	0.365097	0.74993	0.969111
—	—	X2779	—	—	—	—	529.765	26.6099	0.36527	0.74993	-0.289865
—	—	X471	—	—	—	—	463.117	7.0164	0.365734	0.750451	-0.531009
—	—	X860	—	—	—	—	663.367	9.4486	0.366041	0.750648	-0.566618
—	—	X2764	—	—	—	—	442.882	26.5636	0.366486	0.751127	-0.102804
—	—	X2076	—	—	—	—	498.394	20.4785	0.367293	0.751501	0.478556
—	—	X397	—	—	—	—	337.082	6.6488	0.367294	0.751501	-0.252054
—	—	X864	—	—	—	—	555.813	9.8876	0.367873	0.751501	0.89481
—	—	X1965	—	—	—	—	457.226	19.9995	0.36788	0.751501	0.384035
—	—	X1423	—	—	—	—	219.175	15.063	0.368005	0.751501	0.239956
—	—	X2118	—	—	—	—	325.184	20.5199	0.368738	0.751501	-0.0325361
—	—	X1800	—	—	—	—	313.274	18.2245	0.368837	0.751501	0.236903
—	—	X1505	—	—	—	—	279.233	15.5503	0.3689	0.751501	0.283501
—	—	X567	—	—	—	—	303.051	7.1571	0.369163	0.751501	-0.0554833
—	—	X743	—	—	—	—	850.388	9.2878	0.369235	0.751501	-0.247489
—	—	X749	—	—	—	—	418.703	9.098	0.369289	0.751501	-0.250814
—	—	X2471	—	—	—	—	187.942	26.5715	0.369514	0.751501	-0.0806595
—	—	X853	—	—	—	—	580.811	9.4278	0.369599	0.751501	-1.74253
—	—	X2707	—	—	—	—	343.897	26.5713	0.369659	0.751501	-0.152276
—	—	X1941	—	—	—	—	807.569	19.2491	0.369837	0.751501	1.08397
—	—	X1827	—	—	—	—	501.377	18.2769	0.370666	0.752384	1.05813
—	—	X2891	—	—	—	—	333.874	26.5953	0.370694	0.752384	0.151357
—	—	X2113	—	—	—	—	282.279	20.9404	0.370908	0.752388	0.164698
—	—	X1583	—	—	—	—	468.39	16.9487	0.371202	0.752556	0.25508
—	—	X2386	—	—	—	—	784.577	22.3455	0.371682	0.752612	1.15848
—	—	X2480	—	—	—	—	313.906	26.5879	0.371739	0.752612	-0.0757922
—	—	X840	—	—	—	—	814.838	10.5308	0.371864	0.752612	-0.24965
—	—	X2775	—	—	—	—	648.689	26.5955	0.372438	0.75297	0.142408
—	—	X3246	—	—	—	—	537.72	26.6631	0.372515	0.75297	-0.0759977
—	—	X1732	—	—	—	—	339.199	18.1854	0.372676	0.75297	-0.0465273
—	—	X1338	—	—	—	—	311.222	14.1869	0.372982	0.752994	-0.175638
—	—	X446	—	—	—	—	357.146	6.5219	0.373111	0.752994	-0.342261
—	—	X1539	—	—	—	—	745.492	16.7152	0.373561	0.753188	0.263715
—	—	X1006	—	—	—	—	783.334	11.0254	0.373693	0.753188	-0.22025
—	—	X2666	—	—	—	—	390.878	26.5633	0.373842	0.753188	-0.128538
—	—	X1611	—	—	—	—	325.236	15.8885	0.374223	0.753333	0.317556
—	—	X2253	—	—	—	—	311.304	21.1828	0.374338	0.753333	0.30902
—	—	X44	—	—	—	—	188.859	0.0999	0.375031	0.753367	-0.172322
—	—	X1805	—	—	—	—	341.152	18.2281	0.375425	0.753367	0.210526
—	—	X3105	—	—	—	—	534.691	26.6197	0.375575	0.753367	0.108795
—	—	X1429	—	—	—	—	317.21	14.7963	0.375699	0.753367	0.270595
—	—	X1564	—	—	—	—	309.204	16.4548	0.375915	0.753367	0.22004
—	—	X1314	—	—	—	—	315.196	13.9035	0.376256	0.753367	0.353543
—	—	X2438	—	—	—	—	780.554	24.7564	0.376434	0.753367	1.08538
—	—	X328	—	—	—	—	460.113	2.799	0.376544	0.753367	1.54286
—	—	X627	—	—	—	—	453.118	8.484	0.376684	0.753367	0.173106
—	—	X2172	—	—	—	—	552.332	21.0437	0.377035	0.753488	-0.157845
—	—	X892	—	—	—	—	787.378	10.2275	0.377292	0.753488	1.58692
—	—	X114	—	—	—	—	547.197	1.3347	0.37748	0.753488	-0.127089
—	—	X1058	—	—	—	—	481.17	9.7996	0.377641	0.753488	-0.256096
—	—	X2547	—	—	—	—	344.901	26.5788	0.377941	0.753488	-0.139286
—	—	X1450	—	—	—	—	833.598	16.7959	0.378015	0.753488	-0.144121
—	—	X1114	—	—	—	—	836.844	10.7302	0.378268	0.753571	-0.225843
—	—	X1999	—	—	—	—	610.185	20.1752	0.378519	0.753649	-0.140969
—	—	X2276	—	—	—	—	510.393	21.5253	0.379795	0.755767	0.462032
—	—	X2226	—	—	—	—	212.911	20.4723	0.380038	0.755828	0.0660473
—	—	X2044	—	—	—	—	388.275	19.9832	0.380302	0.755931	0.256135
—	—	X1926	—	—	—	—	349.236	19.3533	0.380888	0.75664	-0.115048
—	—	X613	—	—	—	—	477.138	7.7143	0.381088	0.75664	0.436752
—	—	X1150	—	—	—	—	256.192	11.2693	0.381454	0.75664	0.201208
—	—	X292	—	—	—	—	404.105	1.455	0.381694	0.75664	0.157147
—	—	X2137	—	—	—	—	285.279	19.9954	0.381723	0.75664	0.243657
—	—	X171	—	—	—	—	246.062	1.6447	0.381979	0.756727	-0.190782
—	—	X2647	—	—	—	—	604.715	26.5774	0.383127	0.758095	-0.118958
—	—	X756	—	—	—	—	797.322	9.0801	0.383329	0.758095	-0.298092
—	—	X3215	—	—	—	—	112.97	26.7238	0.383787	0.758197	0.0652845
—	—	X223	—	—	—	—	471.138	1.4915	0.38453	0.758373	-0.290345
—	—	X1393	—	—	—	—	269.211	15.2929	0.384676	0.758373	0.222193
—	—	X1841	—	—	—	—	338.342	18.6475	0.384728	0.758373	0.279244
—	—	X2914	—	—	—	—	176.859	26.6603	0.385005	0.75848	0.0481443
—	—	X727	—	—	—	—	886.295	8.9401	0.385209	0.75848	-0.258377
—	—	X293	—	—	—	—	491.999	1.5177	0.385826	0.759274	0.179677
—	—	X2116	—	—	—	—	393.298	20.5357	0.3882	0.763524	0.160089
—	—	X1794	—	—	—	—	429.194	18.3247	0.388756	0.764196	0.35522
—	—	X2725	—	—	—	—	372.789	26.6339	0.389214	0.764673	-0.127609
—	—	X3017	—	—	—	—	646.642	26.6105	0.389992	0.765452	-0.100475
—	—	X1410	—	—	—	—	573.295	14.8793	0.390717	0.765452	0.123733
—	—	X2033	—	—	—	—	355.071	19.9849	0.390731	0.765452	0.292682
—	—	X273	—	—	—	—	550.171	1.4754	0.390815	0.765452	-0.355285
—	—	X682	—	—	—	—	389.25	8.875	0.391156	0.765452	0.278253
—	—	X1201	—	—	—	—	647.864	11.9111	0.391171	0.765452	-0.366577
—	—	X1956	—	—	—	—	618.464	19.5831	0.391291	0.765452	-0.0986705
—	—	X2993	—	—	—	—	490.819	26.5549	0.391331	0.765452	-0.0825756
—	—	X3324	—	—	—	—	187.854	26.7736	0.391678	0.765708	0.0606323
—	—	X750	—	—	—	—	591.352	8.5129	0.392515	0.76603	-0.47469
—	—	X817	—	—	—	—	571.083	9.5679	0.392635	0.76603	0.114761
—	—	X2327	—	—	—	—	101.932	21.5717	0.393268	0.76603	-0.0289856
—	—	X2108	—	—	—	—	507.425	19.7912	0.393421	0.76603	-0.0883128
—	—	X2802	—	—	—	—	544.757	26.6275	0.393693	0.76603	-0.253056
—	—	X884	—	—	—	—	933.488	10.4883	0.39381	0.76603	-0.463237
—	—	X3081	—	—	—	—	436.776	26.6241	0.394	0.76603	0.0741027
—	—	X2853	—	—	—	—	574.698	26.6412	0.394291	0.76603	-0.0966384
—	—	X2138	—	—	—	—	421.329	20.8868	0.394301	0.76603	0.131845
—	—	X2149	—	—	—	—	508.376	20.6714	0.394405	0.76603	0.592278
—	—	X3342	—	—	—	—	112.956	28.3099	0.394427	0.76603	-0.122962
—	—	X1371	—	—	—	—	803.562	15.1016	0.394641	0.76603	0.109272
—	—	X1013	—	—	—	—	762.831	10.9942	0.396249	0.767957	-0.36158
—	—	X1519	—	—	—	—	407.188	15.4773	0.396356	0.767957	0.0900993
—	—	X1774	—	—	—	—	409.191	18.1872	0.396529	0.767957	-0.0589413
—	—	X1010	—	—	—	—	847.328	10.6711	0.396713	0.767957	-0.17546
—	—	X1837	—	—	—	—	387.204	18.5138	0.397491	0.768469	0.16212
—	—	X1936	—	—	—	—	336.326	19.33	0.397519	0.768469	0.358962
—	—	X936	—	—	—	—	799.412	10.4535	0.397625	0.768469	0.444971
—	—	X1786	—	—	—	—	358.246	18.3323	0.397986	0.768749	0.152512
—	—	X880	—	—	—	—	482.064	9.6316	0.398234	0.76881	-0.134045
—	—	X662	—	—	—	—	214.145	8.435	0.398562	0.769025	0.216275
—	—	X64	—	—	—	—	162.893	0.1002	0.398799	0.769066	-0.166393
—	—	X1992	—	—	—	—	473.382	19.7913	0.399626	0.770243	0.305618
—	—	X56	—	—	—	—	103.92	0.115	0.399866	0.770289	-0.25057
—	—	X2305	—	—	—	—	600.507	20.7583	0.400578	0.770792	0.159457
—	—	X3292	—	—	—	—	547.699	26.6763	0.400771	0.770792	0.10845
—	—	X894	—	—	—	—	861.42	10.0427	0.401393	0.771559	1.57577
—	—	X1334	—	—	—	—	219.175	13.8534	0.402541	0.772862	0.260945
—	—	X1355	—	—	—	—	223.17	12.3376	0.402624	0.772862	0.0565456
—	—	X1937	—	—	—	—	354.337	19.3341	0.402722	0.772862	0.317374
—	—	X2540	—	—	—	—	123.902	26.5561	0.403617	0.774007	-0.112795
—	—	X262	—	—	—	—	362.599	1.4517	0.403964	0.774007	-0.158331
—	—	X201	—	—	—	—	678.097	1.4714	0.404202	0.774007	-0.366037
—	—	X1065	—	—	—	—	271.19	10.9894	0.404465	0.774007	0.182527
—	—	X3264	—	—	—	—	305.912	26.6401	0.404592	0.774007	-0.188589
—	—	X1085	—	—	—	—	807.841	11.0419	0.404764	0.774007	-0.19202
—	—	X49	—	—	—	—	171.911	0.0996	0.404865	0.774007	-0.186661
—	—	X1135	—	—	—	—	337.114	11.0286	0.405402	0.774007	-0.201297
—	—	X1659	—	—	—	—	746.498	18.2566	0.405408	0.774007	0.126726
—	—	X2448	—	—	—	—	151.095	25.7899	0.405494	0.774007	-0.10608
—	—	X93	—	—	—	—	544.266	1.371	0.406078	0.77441	-0.13839
—	—	X3025	—	—	—	—	145.955	26.7181	0.406358	0.77441	-0.053531
—	—	X2227	—	—	—	—	557.439	21.1817	0.407499	0.775308	-0.0751112
—	—	X1168	—	—	—	—	426.255	11.5243	0.407541	0.775308	-1.41649
—	—	X666	—	—	—	—	811.332	9.0076	0.407909	0.775308	-0.295152
—	—	X428	—	—	—	—	262.108	6.4845	0.408015	0.775308	-0.325107
—	—	X2953	—	—	—	—	374.895	26.5663	0.408137	0.775308	-0.0960842
—	—	X677	—	—	—	—	581.787	8.3411	0.408638	0.775812	1.16251
—	—	X2110	—	—	—	—	212.911	19.3077	0.408838	0.775812	0.0882045
—	—	X729	—	—	—	—	849.391	9.3918	0.409084	0.775864	-0.218215
—	—	X1364	—	—	—	—	161.096	15.0408	0.409373	0.775999	0.180995
—	—	X1719	—	—	—	—	425.288	18.0084	0.40992	0.776055	0.231172
—	—	X1461	—	—	—	—	576.507	16.4371	0.410057	0.776055	0.178607
—	—	X687	—	—	—	—	459.129	8.905	0.410567	0.776554	-0.294033
—	—	X1858	—	—	—	—	391.342	18.8386	0.410836	0.776554	0.159022
—	—	X2496	—	—	—	—	340.946	26.5575	0.411114	0.776554	-0.141828
—	—	X2570	—	—	—	—	578.759	26.5718	0.411237	0.776554	0.144023
—	—	X161	—	—	—	—	761.201	1.3697	0.411412	0.776554	-1.76563
—	—	X1198	—	—	—	—	648.365	11.9113	0.411885	0.776576	-0.347165
—	—	X1995	—	—	—	—	806.495	19.1188	0.41214	0.776576	0.105326
—	—	X1242	—	—	—	—	444.252	12.2478	0.412615	0.776576	0.227438
—	—	X1807	—	—	—	—	470.198	18.3201	0.412929	0.776576	0.222781
—	—	X2330	—	—	—	—	124.088	22.4943	0.41337	0.776576	-0.0533827
—	—	X3159	—	—	—	—	523.772	26.6149	0.413504	0.776576	-0.129303
—	—	X211	—	—	—	—	353.092	1.4561	0.413896	0.776576	0.112707
—	—	X1607	—	—	—	—	363.311	16.967	0.414233	0.776576	0.185773
—	—	X164	—	—	—	—	574.083	1.4519	0.414242	0.776576	0.255811
—	—	X1536	—	—	—	—	833.587	16.4681	0.414311	0.776576	-0.156497
—	—	X2323	—	—	—	—	223.064	22.1499	0.414323	0.776576	1.03116
—	—	X701	—	—	—	—	929.272	9.0324	0.414697	0.776576	-0.393554
—	—	X3306	—	—	—	—	396.788	26.6746	0.414728	0.776576	-0.0150746
—	—	X2537	—	—	—	—	540.821	26.5673	0.414928	0.776576	-0.0886344
—	—	X2354	—	—	—	—	780.554	21.7304	0.415116	0.776576	0.706213
—	—	X2796	—	—	—	—	388.77	26.5832	0.415199	0.776576	-0.0333322
—	—	X762	—	—	—	—	562.798	9.2209	0.415389	0.776576	-0.458471
—	—	X2789	—	—	—	—	290.935	26.5659	0.41552	0.776576	0.0485933
—	—	X179	—	—	—	—	415.109	1.438	0.415571	0.776576	-0.220143
—	—	X424	—	—	—	—	171.067	6.4079	0.415885	0.776755	0.297941
—	—	X547	—	—	—	—	408.693	7.3241	0.41617	0.776879	-0.366717
—	—	X76	—	—	—	—	110.009	1.1965	0.416758	0.776918	-0.278556
—	—	X1717	—	—	—	—	745.493	18.6095	0.41682	0.776918	0.11629
—	—	X1059	—	—	—	—	235.169	10.5809	0.417033	0.776918	0.177155
—	—	X323	—	—	—	—	341.158	1.5666	0.417317	0.776918	-0.282914
—	—	X2259	—	—	—	—	199.851	20.5959	0.417328	0.776918	0.0302149
—	—	X2713	—	—	—	—	614.747	26.5773	0.417714	0.776918	-0.0949916
—	—	X1997	—	—	—	—	573.435	19.6893	0.418555	0.776918	0.146782
—	—	X3211	—	—	—	—	538.747	26.5997	0.41881	0.776918	-0.0627391
—	—	X3168	—	—	—	—	421.837	26.6391	0.418981	0.776918	-0.0900993
—	—	X1882	—	—	—	—	356.176	19.066	0.419029	0.776918	0.0719792
—	—	X1533	—	—	—	—	746.499	17.1191	0.419402	0.777025	-0.132826
—	—	X1842	—	—	—	—	355.071	18.6702	0.419524	0.777025	0.198318
—	—	X299	—	—	—	—	342.112	1.4587	0.420043	0.777582	-0.123159
—	—	X2593	—	—	—	—	372.897	26.5625	0.420652	0.777686	-0.046533
—	—	X1742	—	—	—	—	427.164	18.1736	0.420783	0.777686	-0.0424126
—	—	X2766	—	—	—	—	498.839	26.6157	0.421476	0.777686	-0.324504
—	—	X2809	—	—	—	—	203.903	26.5835	0.422081	0.777686	-0.136851
—	—	X640	—	—	—	—	549.095	8.3113	0.422276	0.777686	-0.0569
—	—	X53	—	—	—	—	160.893	0.1008	0.422398	0.777686	-0.152015
—	—	X2916	—	—	—	—	221.88	26.6041	0.422545	0.777686	0.0913458
—	—	X417	—	—	—	—	747.178	6.2086	0.422548	0.777686	-0.196067
—	—	X1456	—	—	—	—	757.558	16.7175	0.422687	0.777686	1.06249
—	—	X1831	—	—	—	—	331.284	18.326	0.422722	0.777686	0.235952
—	—	X2046	—	—	—	—	767.542	19.2518	0.423488	0.778128	0.103809
—	—	X2990	—	—	—	—	146.908	26.5622	0.423538	0.778128	-0.184455
—	—	X650	—	—	—	—	565.067	8.3124	0.423619	0.778128	-0.0633332
—	—	X1509	—	—	—	—	250.145	15.975	0.423986	0.778401	0.0341525
—	—	X457	—	—	—	—	695.183	6.4301	0.42434	0.778481	-0.258128
—	—	X2349	—	—	—	—	529.445	22.3297	0.424467	0.778481	0.292631
—	—	X1238	—	—	—	—	153.128	12.3773	0.425595	0.778986	-0.252786
—	—	X712	—	—	—	—	873.355	9.1303	0.425618	0.778986	-0.169364
—	—	X1761	—	—	—	—	540.447	18.177	0.425646	0.778986	0.195969
—	—	X1585	—	—	—	—	228.232	16.672	0.42575	0.778986	0.341252
—	—	X1220	—	—	—	—	704.407	11.8945	0.425837	0.778986	-1.7402
—	—	X197	—	—	—	—	387.197	1.452	0.426182	0.779217	-0.158722
—	—	X1527	—	—	—	—	804.559	16.6926	0.426455	0.779315	0.631884
—	—	X2755	—	—	—	—	473.837	26.5768	0.426848	0.779633	-0.102949
—	—	X1707	—	—	—	—	778.544	17.956	0.427092	0.779678	-0.562707
—	—	X2569	—	—	—	—	572.768	26.5687	0.427783	0.780539	0.107513
—	—	X2744	—	—	—	—	401.77	26.8215	0.428239	0.780959	0.137936
—	—	X155	—	—	—	—	362.098	1.3894	0.428469	0.780959	-0.099431
—	—	X3262	—	—	—	—	350.835	26.6324	0.428671	0.780959	0.102412
—	—	X2129	—	—	—	—	721.482	21.0673	0.429722	0.782472	0.185606
—	—	X1755	—	—	—	—	399.151	18.1814	0.430303	0.782808	-0.0966566
—	—	X1073	—	—	—	—	858.429	10.8185	0.430539	0.782808	-0.975184
—	—	X1967	—	—	—	—	806.569	18.9051	0.430858	0.782808	0.712258
—	—	X707	—	—	—	—	870.371	8.638	0.431109	0.782808	-0.215359
—	—	X1594	—	—	—	—	742.537	17.4309	0.431159	0.782808	-0.0940518
—	—	X255	—	—	—	—	665.266	1.4158	0.431376	0.782808	-0.189256
—	—	X1541	—	—	—	—	783.57	16.3274	0.431447	0.782808	0.829641
—	—	X2309	—	—	—	—	526.426	21.8659	0.432014	0.78309	0.238531
—	—	X1934	—	—	—	—	376.319	19.3457	0.432522	0.78309	0.343169
—	—	X2231	—	—	—	—	115.92	20.8435	0.432737	0.78309	0.014787
—	—	X2094	—	—	—	—	355.322	21.3441	0.433051	0.78309	0.19695
—	—	X2466	—	—	—	—	267.055	26.3051	0.433114	0.78309	-0.068097
—	—	X788	—	—	—	—	470.116	9.4201	0.433142	0.78309	-0.252483
—	—	X41	—	—	—	—	128.955	0.221	0.433559	0.783445	0.219866
—	—	X467	—	—	—	—	285.041	6.945	0.434872	0.785418	-0.0475128
—	—	X2303	—	—	—	—	757.559	21.3516	0.435541	0.786191	0.998867
—	—	X492	—	—	—	—	785.36	7.6868	0.435742	0.786191	-1.14864
—	—	X785	—	—	—	—	998.179	9.4738	0.436261	0.786484	-0.313233
—	—	X754	—	—	—	—	997.257	9.0297	0.436359	0.786484	-0.341488
—	—	X2575	—	—	—	—	225.796	26.5889	0.436893	0.786484	-0.14353
—	—	X3119	—	—	—	—	253.837	26.6662	0.436915	0.786484	-0.0821865
—	—	X2513	—	—	—	—	612.638	26.6974	0.437009	0.786484	-0.057695
—	—	X489	—	—	—	—	551.788	7.1106	0.437367	0.786491	-0.430024
—	—	X2282	—	—	—	—	493.351	21.6177	0.437547	0.786491	0.0751613
—	—	X2101	—	—	—	—	117.929	20.6768	0.437677	0.786491	-0.0132706
—	—	X3175	—	—	—	—	380.802	26.6375	0.438011	0.786696	0.164114
—	—	X1202	—	—	—	—	730.863	11.905	0.438682	0.787016	-0.36179
—	—	X607	—	—	—	—	287.056	7.7778	0.438829	0.787016	-0.0486438
—	—	X1105	—	—	—	—	776.329	11.0652	0.439275	0.787016	-0.195534
—	—	X3126	—	—	—	—	434.717	26.7415	0.439444	0.787016	-0.0579942
—	—	X2533	—	—	—	—	314.902	26.5671	0.439718	0.787016	0.100806
—	—	X1378	—	—	—	—	411.094	15.2581	0.439764	0.787016	0.212917
—	—	X969	—	—	—	—	902.431	10.0453	0.439826	0.787016	-1.01942
—	—	X2516	—	—	—	—	452.777	26.6562	0.439959	0.787016	0.126537
—	—	X966	—	—	—	—	768.3	9.2861	0.440413	0.787432	-0.299833
—	—	X1843	—	—	—	—	378.334	18.5788	0.440681	0.787515	0.278258
—	—	X3177	—	—	—	—	544.696	26.682	0.440908	0.787525	-0.120219
—	—	X2530	—	—	—	—	331.879	26.5969	0.441388	0.787987	-0.0576492
—	—	X1916	—	—	—	—	832.634	19.2219	0.442216	0.78801	-0.113955
—	—	X2856	—	—	—	—	312.779	26.5953	0.44227	0.78801	-0.156692
—	—	X2229	—	—	—	—	806.558	20.5385	0.443373	0.788583	0.906998
—	—	X1675	—	—	—	—	365.197	17.6968	0.443599	0.788583	-0.0314578
—	—	X465	—	—	—	—	402.106	6.8475	0.443682	0.788583	-1.058
—	—	X3285	—	—	—	—	483.717	26.6742	0.444161	0.788583	-0.0518552
—	—	X1522	—	—	—	—	785.583	16.5223	0.444199	0.788583	0.94796
—	—	X1661	—	—	—	—	502.294	17.2714	0.444412	0.788583	0.142332
—	—	X604	—	—	—	—	331.209	7.8275	0.444603	0.788583	0.208817
—	—	X1392	—	—	—	—	377.273	14.5405	0.445077	0.78903	-0.0716916
—	—	X1051	—	—	—	—	846.329	10.6644	0.445385	0.789183	-0.123399
—	—	X639	—	—	—	—	355.083	8.3437	0.445616	0.789199	-0.0714011
—	—	X2220	—	—	—	—	645.492	21.0101	0.445894	0.789299	-0.0680598
—	—	X623	—	—	—	—	784.351	7.5304	0.446507	0.789709	-1.30392
—	—	X3191	—	—	—	—	581.7	26.6718	0.446569	0.789709	-0.0653111
—	—	X829	—	—	—	—	550.095	9.6242	0.447053	0.790054	0.0836325
—	—	X3135	—	—	—	—	525.763	26.6492	0.447209	0.790054	-0.214319
—	—	X144	—	—	—	—	375.07	1.3792	0.448446	0.791847	-0.145162
—	—	X2090	—	—	—	—	531.41	19.8209	0.448942	0.792065	0.0983708
—	—	X2031	—	—	—	—	342.308	20.0081	0.449015	0.792065	0.349351
—	—	X330	—	—	—	—	326.034	2.8907	0.449672	0.792832	-0.378539
—	—	X1195	—	—	—	—	477.226	10.5207	0.450711	0.794127	-0.172516
—	—	X286	—	—	—	—	432.144	1.5525	0.450854	0.794127	0.268495
—	—	X256	—	—	—	—	378.089	1.3946	0.451285	0.794494	-0.146156
—	—	X2056	—	—	—	—	461.241	19.8786	0.45153	0.794531	0.14979
—	—	X2950	—	—	—	—	413.779	26.7015	0.452984	0.795734	0.0494641
—	—	X1018	—	—	—	—	783.835	11.1923	0.453122	0.795734	-0.368142
—	—	X2884	—	—	—	—	578.697	26.6351	0.453314	0.795734	-0.0594213
—	—	X2582	—	—	—	—	109.944	26.6374	0.453423	0.795734	-0.0218089
—	—	X2120	—	—	—	—	284.25	20.5868	0.453632	0.795734	0.20569
—	—	X1322	—	—	—	—	149.06	13.4472	0.45395	0.795734	0.410263
—	—	X2319	—	—	—	—	355.071	22.1764	0.453981	0.795734	1.09429
—	—	X235	—	—	—	—	217.113	1.4638	0.454002	0.795734	0.23374
—	—	X490	—	—	—	—	839.364	7.3251	0.45477	0.796378	-0.576035
—	—	X3067	—	—	—	—	510.776	26.5936	0.455078	0.796378	0.163548
—	—	X2566	—	—	—	—	244.964	26.5584	0.455335	0.796378	-0.0834985
—	—	X914	—	—	—	—	972.471	10.1338	0.455397	0.796378	-1.3658
—	—	X1759	—	—	—	—	658.406	18.268	0.455556	0.796378	-0.0924006
—	—	X3326	—	—	—	—	152.901	26.8657	0.456079	0.796378	0.0539873
—	—	X2292	—	—	—	—	778.541	20.9438	0.45609	0.796378	-0.455856
—	—	X2538	—	—	—	—	564.826	26.5703	0.456273	0.796378	-0.130691
—	—	X2425	—	—	—	—	637.481	24.5313	0.456384	0.796378	0.149572
—	—	X3343	—	—	—	—	107.085	29.263	0.456777	0.796673	-0.102487
—	—	X1023	—	—	—	—	447.151	10.6314	0.457523	0.797583	-0.152154
—	—	X1092	—	—	—	—	809.79	11.06	0.457752	0.797591	-0.133783
—	—	X713	—	—	—	—	457.114	9.2518	0.458292	0.798141	-0.289745
—	—	X78	—	—	—	—	272.959	1.1937	0.459409	0.799695	-0.288495
—	—	X35	—	—	—	—	176.858	0.099	0.459715	0.799837	-0.145914
—	—	X1991	—	—	—	—	552.484	19.8001	0.460175	0.799841	-0.102334
—	—	X1549	—	—	—	—	473.347	16.7161	0.460314	0.799841	0.186378
—	—	X146	—	—	—	—	665.166	1.3937	0.460456	0.799841	0.18553
—	—	X2047	—	—	—	—	739.511	19.936	0.460617	0.799841	0.211048
—	—	X2973	—	—	—	—	123.963	26.6412	0.460878	0.799905	0.0215201
—	—	X3146	—	—	—	—	282.83	26.724	0.461204	0.799961	0.0570875
—	—	X1626	—	—	—	—	429.318	17.0305	0.46136	0.799961	0.186872
—	—	X2702	—	—	—	—	395.893	26.5612	0.462343	0.800928	-0.122694
—	—	X59	—	—	—	—	130.966	0.817	0.462394	0.800928	0.29407
—	—	X1380	—	—	—	—	649.344	14.5389	0.462594	0.800928	-0.09663
—	—	X1592	—	—	—	—	601.517	17.6799	0.463134	0.80124	0.115787
—	—	X2359	—	—	—	—	554.457	22.7143	0.46339	0.80124	0.473276
—	—	X661	—	—	—	—	317.194	8.3491	0.463598	0.80124	-0.0832371
—	—	X3329	—	—	—	—	311.835	26.9983	0.463822	0.80124	-0.0933601
—	—	X1459	—	—	—	—	782.566	16.1692	0.463899	0.80124	0.677789
—	—	X1154	—	—	—	—	309.17	11.7265	0.464576	0.801651	0.142134
—	—	X1503	—	—	—	—	784.581	16.2547	0.464604	0.801651	0.672309
—	—	X3130	—	—	—	—	465.774	26.6875	0.464813	0.801651	0.0908568
—	—	X2951	—	—	—	—	610.7	26.5859	0.465404	0.802282	0.110487
—	—	X1823	—	—	—	—	524.383	18.326	0.466927	0.804516	0.206783
—	—	X694	—	—	—	—	983.214	9.425	0.468346	0.805404	-0.268686
—	—	X520	—	—	—	—	200.129	7.3628	0.468665	0.805404	0.148018
—	—	X408	—	—	—	—	815.155	6.2044	0.468781	0.805404	-0.155731
—	—	X628	—	—	—	—	513.257	8.2635	0.468924	0.805404	0.679258
—	—	X2321	—	—	—	—	414.269	22.0008	0.468965	0.805404	-0.0793026
—	—	X2799	—	—	—	—	468.771	26.5776	0.468968	0.805404	0.0900523
—	—	X1578	—	—	—	—	426.219	16.5811	0.469116	0.805404	0.295136
—	—	X2091	—	—	—	—	803.553	19.4499	0.469272	0.805404	0.0746627
—	—	X813	—	—	—	—	768.146	9.2692	0.46948	0.805404	-0.304883
—	—	X2732	—	—	—	—	232.89	26.5699	0.470305	0.806431	-0.096008
—	—	X2483	—	—	—	—	137.964	26.5646	0.471024	0.806896	0.0455949
—	—	X1044	—	—	—	—	710.808	10.6674	0.471029	0.806896	-0.146943
—	—	X1312	—	—	—	—	245.151	12.229	0.471788	0.807807	0.152004
—	—	X1484	—	—	—	—	301.14	15.5198	0.472697	0.808926	0.120282
—	—	X1019	—	—	—	—	565.81	10.6641	0.473191	0.808926	2.86215
—	—	X1020	—	—	—	—	554.818	10.5609	0.473191	0.808926	2.86215
—	—	X964	—	—	—	—	241.144	11.1783	0.47345	0.808926	0.149308
—	—	X1832	—	—	—	—	785.584	18.9819	0.473578	0.808926	0.735952
—	—	X419	—	—	—	—	825.121	6.2299	0.475586	0.81153	-0.198331
—	—	X778	—	—	—	—	869.367	8.7276	0.475622	0.81153	-0.202677
—	—	X2109	—	—	—	—	313.274	20.8517	0.476185	0.81153	0.11894
—	—	X1602	—	—	—	—	297.242	16.6766	0.476865	0.81153	0.188526
—	—	X127	—	—	—	—	665.294	1.4051	0.476949	0.81153	0.234933
—	—	X2729	—	—	—	—	480.876	26.5626	0.477147	0.81153	-0.165786
—	—	X1228	—	—	—	—	254.995	12.201	0.477204	0.81153	0.146135
—	—	X3208	—	—	—	—	426.784	26.654	0.477241	0.81153	0.076706
—	—	X3089	—	—	—	—	463.737	26.6608	0.477816	0.81153	-0.040834
—	—	X2617	—	—	—	—	176.963	26.7853	0.477951	0.81153	0.0507165
—	—	X1545	—	—	—	—	341.268	17.0052	0.478223	0.81153	0.192007
—	—	X1580	—	—	—	—	425.215	16.476	0.478325	0.81153	0.204512
—	—	X340	—	—	—	—	273.085	4.4668	0.478527	0.81153	0.585536
—	—	X1691	—	—	—	—	767.542	18.0981	0.47888	0.81153	0.055869
—	—	X3339	—	—	—	—	130.966	27.7755	0.479274	0.81153	-0.062455
—	—	X1605	—	—	—	—	342.27	16.7727	0.479544	0.81153	0.152053
—	—	X1172	—	—	—	—	805.46	11.246	0.479703	0.81153	-1.52354
—	—	X2258	—	—	—	—	101.931	20.6123	0.479896	0.81153	-0.0219274
—	—	X550	—	—	—	—	753.205	7.6344	0.479906	0.81153	-0.331386
—	—	X2053	—	—	—	—	757.557	18.8536	0.480029	0.81153	1.07465
—	—	X2343	—	—	—	—	525.412	22.1936	0.480073	0.81153	-0.180238
—	—	X1297	—	—	—	—	855.506	13.1996	0.480121	0.81153	-0.433371
—	—	X236	—	—	—	—	569.189	1.3633	0.480598	0.81195	-0.148738
—	—	X2165	—	—	—	—	496.378	20.4893	0.481048	0.812203	0.274384
—	—	X578	—	—	—	—	304.045	7.156	0.481291	0.812203	-0.104529
—	—	X3027	—	—	—	—	695.575	26.6865	0.481588	0.812203	0.0412579
—	—	X3148	—	—	—	—	526.762	26.5932	0.481784	0.812203	-0.0958741
—	—	X55	—	—	—	—	185.927	0.1564	0.481889	0.812203	-0.124503
—	—	X2871	—	—	—	—	245.802	26.6711	0.482521	0.812884	-0.0216085
—	—	X1009	—	—	—	—	797.421	10.7338	0.48294	0.813204	0.659979
—	—	X2974	—	—	—	—	317.877	26.5743	0.483748	0.814179	0.07803
—	—	X274	—	—	—	—	377.14	1.4637	0.484036	0.814278	-0.175514
—	—	X1185	—	—	—	—	618.38	11.7756	0.484398	0.814503	2.17606
—	—	X2403	—	—	—	—	528.442	23.7493	0.485265	0.814646	0.237278
—	—	X2905	—	—	—	—	289.889	26.835	0.485644	0.814646	0.0758092
—	—	X1688	—	—	—	—	806.558	18.385	0.485652	0.814646	0.74556
—	—	X1848	—	—	—	—	595.477	19.5241	0.485789	0.814646	-0.823198
—	—	X2848	—	—	—	—	299.82	26.6136	0.485881	0.814646	-0.0708796
—	—	X132	—	—	—	—	601.14	1.4037	0.486396	0.814646	0.211423
—	—	X764	—	—	—	—	563.297	9.2517	0.486671	0.814646	-0.240191
—	—	X251	—	—	—	—	581.169	1.3736	0.486844	0.814646	-0.138475
—	—	X2316	—	—	—	—	502.368	22.1047	0.48692	0.814646	-0.169363
—	—	X2938	—	—	—	—	115.931	26.6544	0.487161	0.814646	-0.0283687
—	—	X513	—	—	—	—	594.155	6.3817	0.48719	0.814646	0.301487
—	—	X961	—	—	—	—	836.406	10.7201	0.487493	0.814646	-0.228118
—	—	X2731	—	—	—	—	608.718	26.5759	0.487578	0.814646	0.100052
—	—	X1487	—	—	—	—	756.554	15.9608	0.487858	0.814646	0.917686
—	—	X878	—	—	—	—	154.974	9.8231	0.487918	0.814646	-0.0375778
—	—	X1266	—	—	—	—	453.17	12.8013	0.488206	0.814745	-0.0855189
—	—	X3186	—	—	—	—	454.787	26.5953	0.488946	0.815598	-0.0948907
—	—	X2291	—	—	—	—	502.341	21.5605	0.489261	0.815741	0.221001
—	—	X82	—	—	—	—	244.964	1.1934	0.489723	0.816096	-0.256686
—	—	X2419	—	—	—	—	516.478	24.1311	0.490031	0.816096	0.103764
—	—	X1845	—	—	—	—	783.563	18.9283	0.490162	0.816096	0.330344
—	—	X1097	—	—	—	—	992.522	11.1314	0.490782	0.816557	-2.83561
—	—	X563	—	—	—	—	452.232	7.4634	0.491077	0.816557	-1.15574
—	—	X753	—	—	—	—	810.451	9.2679	0.491127	0.816557	-0.441782
—	—	X1485	—	—	—	—	149.023	15.5309	0.492361	0.817715	0.155403
—	—	X738	—	—	—	—	953.269	8.9892	0.492655	0.817715	-0.315034
—	—	X6	—	—	—	—	124.958	0.0923	0.492706	0.817715	-0.483652
—	—	X809	—	—	—	—	407.331	10.7679	0.492894	0.817715	-0.320368
—	—	X1795	—	—	—	—	724.458	18.2902	0.494028	0.818991	0.304385
—	—	X1950	—	—	—	—	249.185	19.4919	0.494203	0.818991	0.187957
—	—	X278	—	—	—	—	441.031	1.6197	0.494852	0.81966	0.172999
—	—	X2761	—	—	—	—	358.928	26.5594	0.495067	0.81966	-0.12389
—	—	X1141	—	—	—	—	813.34	10.6733	0.495869	0.820025	-0.279869
—	—	X2684	—	—	—	—	584.794	26.5818	0.496293	0.820025	-0.17255
—	—	X552	—	—	—	—	903.446	7.4324	0.497372	0.820025	-0.661898
—	—	X565	—	—	—	—	925.43	7.4067	0.497372	0.820025	-0.661898
—	—	X651	—	—	—	—	910.408	8.0696	0.497372	0.820025	-0.661898
—	—	X582	—	—	—	—	255.073	7.5642	0.497514	0.820025	0.0299797
—	—	X2882	—	—	—	—	412.842	26.5895	0.497637	0.820025	0.124812
—	—	X27	—	—	—	—	125.964	0.098	0.497755	0.820025	-0.381878
—	—	X1119	—	—	—	—	955.536	10.7154	0.498077	0.820025	-0.483932
—	—	X868	—	—	—	—	503.096	9.6502	0.498131	0.820025	-0.0445357
—	—	X636	—	—	—	—	481.167	8.2325	0.498546	0.820025	-0.169173
—	—	X2921	—	—	—	—	558.648	26.6288	0.498637	0.820025	0.0576103
—	—	X99	—	—	—	—	795.181	1.3274	0.498678	0.820025	0.200644
—	—	X480	—	—	—	—	931.25	7.056	0.498782	0.820025	-0.444335
—	—	X2991	—	—	—	—	356.83	26.6827	0.498936	0.820025	-0.01806
—	—	X2665	—	—	—	—	356.924	26.5618	0.499216	0.820025	-0.0541428
—	—	X1232	—	—	—	—	251	12.2009	0.499749	0.820025	0.144851
—	—	X1216	—	—	—	—	327.009	12.2692	0.500525	0.820025	0.148188
—	—	X2528	—	—	—	—	458.868	26.5633	0.500533	0.820025	0.148961
—	—	X2456	—	—	—	—	600.507	25.7054	0.500637	0.820025	0.130102
—	—	X232	—	—	—	—	582.163	1.3681	0.500661	0.820025	-0.124811
—	—	X1651	—	—	—	—	261.222	17.2467	0.500738	0.820025	-0.148792
—	—	X1896	—	—	—	—	453.271	19.0985	0.500793	0.820025	0.0334028
—	—	X558	—	—	—	—	787.352	7.3702	0.500819	0.820025	-0.334607
—	—	X2417	—	—	—	—	549.413	24.0805	0.501276	0.820055	0.0661934
—	—	X1022	—	—	—	—	869.834	10.6648	0.501298	0.820055	-0.103975
—	—	X1227	—	—	—	—	174.992	12.4081	0.501607	0.820183	0.140836
—	—	X1480	—	—	—	—	361.211	15.3496	0.502131	0.820662	0.163778
—	—	X2055	—	—	—	—	743.542	19.1833	0.502519	0.820735	0.109892
—	—	X2284	—	—	—	—	282.279	21.3895	0.502671	0.820735	0.137075
—	—	X1976	—	—	—	—	601.517	18.3425	0.502868	0.820735	0.157155
—	—	X2375	—	—	—	—	441.299	21.4924	0.503204	0.820908	0.104047
—	—	X2894	—	—	—	—	462.783	26.6842	0.503721	0.821374	0.102617
—	—	X2340	—	—	—	—	528.441	22.3298	0.503957	0.821383	0.272479
—	—	X117	—	—	—	—	706.19	1.3455	0.504448	0.821578	-0.124622
—	—	X937	—	—	—	—	789.382	10.1489	0.504758	0.821578	-0.76197
—	—	X3258	—	—	—	—	513.714	26.6966	0.506051	0.823288	-0.0653324
—	—	X2741	—	—	—	—	834.522	26.5807	0.50709	0.824601	-0.141871
—	—	X736	—	—	—	—	409.197	9.0684	0.507754	0.825202	-0.167872
—	—	X1466	—	—	—	—	826.559	15.5377	0.507924	0.825202	-0.0993842
—	—	X3229	—	—	—	—	241.884	27.1447	0.508238	0.825336	-0.0266209
—	—	X1697	—	—	—	—	237.222	17.9076	0.50849	0.825369	0.146971
—	—	X2822	—	—	—	—	308.822	26.6145	0.508776	0.825455	-0.0707707
—	—	X1703	—	—	—	—	756.552	17.7217	0.509052	0.825455	0.807008
—	—	X1633	—	—	—	—	212.911	17.8709	0.509637	0.825455	0.0306936
—	—	X2160	—	—	—	—	577.514	20.6781	0.509836	0.825455	-0.128083
—	—	X1641	—	—	—	—	377.27	17.9011	0.510353	0.825455	-0.0490445
—	—	X222	—	—	—	—	503.204	1.4261	0.510574	0.825455	-0.15887
—	—	X1079	—	—	—	—	940.482	10.8213	0.510591	0.825455	0.557269
—	—	X611	—	—	—	—	273.169	8.2433	0.510616	0.825455	-0.0758329
—	—	X2649	—	—	—	—	342.112	26.549	0.510632	0.825455	0.071025
—	—	X2170	—	—	—	—	715.512	20.2092	0.511635	0.826152	0.072525
—	—	X338	—	—	—	—	234.077	4.3875	0.511673	0.826152	0.504421
—	—	X2289	—	—	—	—	350.988	22.0061	0.512068	0.826152	-0.0408507
—	—	X1787	—	—	—	—	478.329	17.1833	0.512305	0.826152	0.284762
—	—	X1272	—	—	—	—	191.18	12.5595	0.512709	0.826152	-0.231571
—	—	X2672	—	—	—	—	261.908	26.5697	0.512711	0.826152	-0.0557541
—	—	X620	—	—	—	—	563.14	7.1491	0.513257	0.826152	-0.220847
—	—	X2664	—	—	—	—	274.959	26.6891	0.513262	0.826152	0.121149
—	—	X3077	—	—	—	—	521.774	26.6536	0.513282	0.826152	-0.0929558
—	—	X79	—	—	—	—	274.958	1.1964	0.513384	0.826152	-0.228711
—	—	X3154	—	—	—	—	566.703	26.6323	0.513781	0.826416	0.107076
—	—	X1657	—	—	—	—	444.338	17.321	0.514608	0.8265	0.151379
—	—	X939	—	—	—	—	859.377	9.4901	0.514957	0.8265	-0.161364
—	—	X944	—	—	—	—	285.127	10.3557	0.514986	0.8265	-0.0619004
—	—	X3109	—	—	—	—	235.874	26.6818	0.515352	0.8265	0.0845435
—	—	X748	—	—	—	—	815.372	8.8559	0.51543	0.8265	-0.401048
—	—	X2628	—	—	—	—	326.903	26.5636	0.515573	0.8265	-0.0659919
—	—	X2843	—	—	—	—	620.703	26.6271	0.515673	0.8265	0.081839
—	—	X1839	—	—	—	—	413.325	18.3046	0.515691	0.8265	0.161366
—	—	X2716	—	—	—	—	512.757	26.5967	0.516322	0.827139	-0.0886288
—	—	X1225	—	—	—	—	329.005	12.2929	0.516856	0.827509	0.142167
—	—	X1876	—	—	—	—	443.334	17.7909	0.517302	0.827509	0.184142
—	—	X2459	—	—	—	—	124.964	26.5325	0.517424	0.827509	0.0697474
—	—	X2286	—	—	—	—	113.927	21.0697	0.517516	0.827509	-0.0211584
—	—	X1544	—	—	—	—	781.556	16.9302	0.517973	0.827509	0.57129
—	—	X70	—	—	—	—	100.955	0.2083	0.518161	0.827509	-0.232951
—	—	X2236	—	—	—	—	745.492	20.2513	0.51834	0.827509	0.0539761
—	—	X3226	—	—	—	—	625.642	26.671	0.518414	0.827509	-0.0354865
—	—	X630	—	—	—	—	475.125	7.8355	0.519048	0.827561	-0.308243
—	—	X757	—	—	—	—	423.731	9.2122	0.519053	0.827561	-0.495867
—	—	X3181	—	—	—	—	457.787	26.6143	0.519145	0.827561	-0.106374
—	—	X1704	—	—	—	—	399.309	17.3257	0.519563	0.827856	0.175738
—	—	X31	—	—	—	—	127.975	0.1	0.520172	0.828457	-0.201921
—	—	X896	—	—	—	—	885.416	9.8775	0.522031	0.83046	2.25185
—	—	X26	—	—	—	—	223.064	0.0631	0.522204	0.83046	0.0988204
—	—	X2944	—	—	—	—	114.977	26.616	0.522273	0.83046	-0.0489352
—	—	X3123	—	—	—	—	160.976	26.6002	0.522386	0.83046	-0.0794405
—	—	X265	—	—	—	—	666.218	1.5332	0.522597	0.83046	0.286094
—	—	X1780	—	—	—	—	270.279	18.2567	0.523392	0.830861	0.161794
—	—	X103	—	—	—	—	242.943	1.2738	0.523452	0.830861	0.136588
—	—	X436	—	—	—	—	355.13	6.3932	0.523658	0.830861	-0.239473
—	—	X1142	—	—	—	—	850.489	11.3817	0.523972	0.830861	-0.587265
—	—	X1081	—	—	—	—	792.335	10.6417	0.524017	0.830861	-0.153427
—	—	X760	—	—	—	—	551.806	9.2342	0.524333	0.830992	-0.863474
—	—	X2431	—	—	—	—	505.444	23.9845	0.52508	0.831339	-0.231135
—	—	X1481	—	—	—	—	205.086	15.5322	0.525827	0.831339	0.158207
—	—	X2264	—	—	—	—	216.854	20.5496	0.525886	0.831339	0.019974
—	—	X2692	—	—	—	—	221.801	26.5889	0.526204	0.831339	-0.123299
—	—	X183	—	—	—	—	401.129	1.3732	0.526478	0.831339	0.168871
—	—	X378	—	—	—	—	367.092	6.6197	0.527165	0.831339	-0.161022
—	—	X329	—	—	—	—	109.031	3.476	0.527572	0.831339	0.170543
—	—	X2801	—	—	—	—	542.744	26.5757	0.52797	0.831339	-0.0438581
—	—	X766	—	—	—	—	550.307	9.3476	0.528145	0.831339	0.717765
—	—	X2238	—	—	—	—	399.347	21.3997	0.52849	0.831339	0.0871154
—	—	X1696	—	—	—	—	802.547	17.8573	0.528555	0.831339	-0.0805307
—	—	X603	—	—	—	—	564.144	7.3714	0.52856	0.831339	0.285148
—	—	X3261	—	—	—	—	214.88	26.6266	0.528645	0.831339	0.0738733
—	—	X792	—	—	—	—	903.283	9.4642	0.529497	0.831339	-0.361133
—	—	X126	—	—	—	—	365.044	1.4507	0.529523	0.831339	-0.0937695
—	—	X2006	—	—	—	—	508.457	19.9233	0.529569	0.831339	0.0631546
—	—	X1630	—	—	—	—	335.154	17.2046	0.529649	0.831339	-0.105038
—	—	X2462	—	—	—	—	599.504	25.5644	0.529693	0.831339	0.112437
—	—	X395	—	—	—	—	563.218	6.212	0.530144	0.831445	-0.246867
—	—	X1537	—	—	—	—	714.507	17.265	0.530474	0.831445	0.11327
—	—	X1803	—	—	—	—	134.895	18.4914	0.530614	0.831445	0.0627743
—	—	X3106	—	—	—	—	412.774	26.7307	0.530925	0.831445	0.0824605
—	—	X2219	—	—	—	—	757.558	18.917	0.530928	0.831445	0.911296
—	—	X1975	—	—	—	—	617.461	19.5825	0.531523	0.831452	-0.0979408
—	—	X2342	—	—	—	—	550.424	22.3462	0.531822	0.831452	0.220551
—	—	X674	—	—	—	—	315.179	8.6414	0.531825	0.831452	0.125538
—	—	X1814	—	—	—	—	360.243	18.3124	0.531867	0.831452	0.124641
—	—	X3196	—	—	—	—	539.718	26.6591	0.533456	0.832856	0.0479907
—	—	X1531	—	—	—	—	219.175	16.3536	0.533886	0.832856	-0.250501
—	—	X1983	—	—	—	—	468.348	19.2252	0.534432	0.832856	0.280261
—	—	X574	—	—	—	—	763.2	7.4152	0.534833	0.832856	-0.424433
—	—	X1557	—	—	—	—	455.25	15.8972	0.534962	0.832856	0.087986
—	—	X3063	—	—	—	—	472.785	26.6016	0.535152	0.832856	0.104724
—	—	X2759	—	—	—	—	244.868	26.7041	0.535329	0.832856	-0.0347368
—	—	X2996	—	—	—	—	556.644	26.6749	0.536307	0.832856	0.0488348
—	—	X2232	—	—	—	—	407.315	20.6988	0.536459	0.832856	0.0726388
—	—	X3277	—	—	—	—	456.761	26.7464	0.536806	0.832856	-0.0948742
—	—	X1672	—	—	—	—	431.193	17.4581	0.537142	0.832856	-0.2436
—	—	X987	—	—	—	—	827.844	11.609	0.537428	0.832856	-0.165877
—	—	X479	—	—	—	—	405.102	7.1026	0.537653	0.832856	-0.247558
—	—	X2493	—	—	—	—	233.89	26.5552	0.53769	0.832856	0.127723
—	—	X533	—	—	—	—	442.119	7.301	0.538835	0.832856	-0.648788
—	—	X652	—	—	—	—	557.09	8.0573	0.538835	0.832856	-0.648788
—	—	X653	—	—	—	—	556.085	8.0888	0.538835	0.832856	-0.648788
—	—	X684	—	—	—	—	932.446	8.876	0.538835	0.832856	-0.648788
—	—	X724	—	—	—	—	931.442	8.9138	0.538835	0.832856	-0.648788
—	—	X1570	—	—	—	—	739.511	17.3217	0.538898	0.832856	0.0735
—	—	X1853	—	—	—	—	658.537	19.4904	0.539379	0.832856	0.0720918
—	—	X3201	—	—	—	—	624.639	26.6966	0.539456	0.832856	0.0784246
—	—	X2618	—	—	—	—	210.838	26.5727	0.539512	0.832856	0.0477546
—	—	X2054	—	—	—	—	485.381	19.9347	0.539576	0.832856	-0.119641
—	—	X1173	—	—	—	—	329.232	11.6649	0.539785	0.832856	0.129986
—	—	X159	—	—	—	—	132.031	1.3702	0.539856	0.832856	-0.167969
—	—	X2198	—	—	—	—	429.226	20.8353	0.540011	0.832856	0.256094
—	—	X3143	—	—	—	—	464.818	26.6358	0.540092	0.832856	0.115071
—	—	X2890	—	—	—	—	180.855	26.5809	0.540719	0.832856	0.0630197
—	—	X173	—	—	—	—	144.067	1.459	0.54082	0.832856	-0.106783
—	—	X61	—	—	—	—	146.942	0.3357	0.540837	0.832856	0.144634
—	—	X3282	—	—	—	—	342.844	26.6247	0.5413	0.832856	-0.0717755
—	—	X2152	—	—	—	—	573.434	19.6786	0.54142	0.832856	0.085296
—	—	X2002	—	—	—	—	463.4	19.928	0.541582	0.832856	-0.0611306
—	—	X1806	—	—	—	—	357.746	18.3327	0.541707	0.832856	0.143389
—	—	X2934	—	—	—	—	175.851	26.67	0.541756	0.832856	-0.0360489
—	—	X1502	—	—	—	—	249.149	15.8335	0.541951	0.832856	0.0876493
—	—	X3347	—	—	—	—	149.024	28.8818	0.542202	0.832856	0.0712375
—	—	X2883	—	—	—	—	332.792	26.6585	0.542224	0.832856	-0.018713
—	—	X1497	—	—	—	—	806.57	17.7475	0.542597	0.832856	0.686434
—	—	X2142	—	—	—	—	413.266	20.6536	0.543311	0.833592	0.097224
—	—	X1112	—	—	—	—	798.427	11.2598	0.544387	0.834884	-0.405204
—	—	X632	—	—	—	—	485.085	8.3265	0.545179	0.834888	-0.040336
—	—	X1175	—	—	—	—	875.492	11.5223	0.545734	0.834888	-0.591209
—	—	X1345	—	—	—	—	313.174	14.0335	0.545887	0.834888	0.0925245
—	—	X705	—	—	—	—	519.15	9.0138	0.545963	0.834888	-0.327014
—	—	X1337	—	—	—	—	310.228	13.6608	0.546371	0.834888	0.1727
—	—	X3319	—	—	—	—	218.868	26.639	0.546708	0.834888	0.0293299
—	—	X2826	—	—	—	—	232.765	26.5998	0.546916	0.834888	-0.150635
—	—	X2948	—	—	—	—	259.894	26.6473	0.547031	0.834888	0.0246409
—	—	X2567	—	—	—	—	254.843	26.5856	0.547314	0.834888	-0.0674439
—	—	X3098	—	—	—	—	548.718	26.5863	0.547386	0.834888	0.0655088
—	—	X3070	—	—	—	—	693.628	26.6682	0.547566	0.834888	-0.0446909
—	—	X1954	—	—	—	—	744.583	19.4285	0.547675	0.834888	0.120605
—	—	X3014	—	—	—	—	436.8	26.6408	0.548268	0.835433	-0.0850878
—	—	X888	—	—	—	—	659.177	9.3073	0.549579	0.835863	-0.0403613
—	—	X2812	—	—	—	—	532.874	26.5685	0.549652	0.835863	-0.121144
—	—	X935	—	—	—	—	859.436	10.5685	0.549751	0.835863	-0.737683
—	—	X1385	—	—	—	—	744.55	15.1269	0.549926	0.835863	0.24796
—	—	X2314	—	—	—	—	516.42	21.9891	0.549935	0.835863	0.450328
—	—	X1734	—	—	—	—	408.161	18.181	0.549959	0.835863	-0.053538
—	—	X2173	—	—	—	—	293.178	20.7818	0.550357	0.83605	-0.0211042
—	—	X1700	—	—	—	—	353.267	18.3949	0.550735	0.83605	0.0836983
—	—	X115	—	—	—	—	544.089	1.3343	0.551264	0.83605	0.142118
—	—	X3011	—	—	—	—	614.741	26.6008	0.551268	0.83605	-0.160508
—	—	X980	—	—	—	—	946.472	10.156	0.551432	0.83605	-1.49576
—	—	X2461	—	—	—	—	245.073	24.9833	0.551492	0.83605	-0.0443076
—	—	X826	—	—	—	—	463.104	9.7885	0.552156	0.836394	-0.0406454
—	—	X404	—	—	—	—	725.322	6.2191	0.552189	0.836394	-0.187136
—	—	X1395	—	—	—	—	417.346	14.6886	0.553217	0.837594	0.163971
—	—	X1812	—	—	—	—	354.27	18.3148	0.553704	0.837974	0.0946106
—	—	X158	—	—	—	—	378.128	1.4179	0.554504	0.838162	0.150507
—	—	X1217	—	—	—	—	348.99	12.2137	0.554688	0.838162	0.0869327
—	—	X2278	—	—	—	—	757.558	20.2279	0.554715	0.838162	0.815059
—	—	X591	—	—	—	—	609.178	7.5232	0.555015	0.838162	0.302559
—	—	X1417	—	—	—	—	804.564	15.6275	0.555792	0.838162	0.21681
—	—	X2751	—	—	—	—	476.773	26.6271	0.555803	0.838162	0.0564194
—	—	X1609	—	—	—	—	407.337	16.9894	0.555914	0.838162	0.126125
—	—	X2512	—	—	—	—	598.721	26.5768	0.555931	0.838162	0.10698
—	—	X2549	—	—	—	—	396.835	26.7591	0.555948	0.838162	0.108316
—	—	X3037	—	—	—	—	418.766	26.6852	0.557573	0.839329	0.0635419
—	—	X1789	—	—	—	—	525.881	18.3292	0.557649	0.839329	0.238955
—	—	X2467	—	—	—	—	108.081	26.544	0.558034	0.839329	-0.0286802
—	—	X2803	—	—	—	—	186.981	26.5966	0.55804	0.839329	-0.0454365
—	—	X1940	—	—	—	—	702.564	19.4405	0.558311	0.839329	0.094937
—	—	X466	—	—	—	—	726.196	6.2351	0.558373	0.839329	-0.237087
—	—	X2004	—	—	—	—	485.345	19.5337	0.558754	0.839546	-0.0318975
—	—	X2111	—	—	—	—	743.543	20.0656	0.559138	0.839769	-0.0623693
—	—	X258	—	—	—	—	431.103	1.4113	0.560304	0.841165	-0.164023
—	—	X794	—	—	—	—	741.224	9.4638	0.560652	0.841333	-0.232464
—	—	X2255	—	—	—	—	780.554	19.7828	0.561219	0.841829	-0.504691
—	—	X351	—	—	—	—	210.95	5.0948	0.562131	0.842841	0.0478621
—	—	X3053	—	—	—	—	620.644	26.5996	0.562914	0.843322	-0.0796682
—	—	X3243	—	—	—	—	334.864	26.623	0.563862	0.843322	0.096633
—	—	X494	—	—	—	—	577.063	7.9507	0.563912	0.843322	-0.609278
—	—	X825	—	—	—	—	228.161	9.4576	0.56408	0.843322	0.168801
—	—	X2526	—	—	—	—	300.902	26.5614	0.564169	0.843322	-0.0609667
—	—	X2065	—	—	—	—	464.431	20.0986	0.564235	0.843322	-0.0643576
—	—	X3041	—	—	—	—	554.792	26.5823	0.564267	0.843322	-0.0962591
—	—	X3153	—	—	—	—	514.745	26.6344	0.564531	0.843322	0.182012
—	—	X2519	—	—	—	—	283.856	26.5699	0.564585	0.843322	-0.065853
—	—	X667	—	—	—	—	591.857	8.341	0.565139	0.843796	0.593244
—	—	X349	—	—	—	—	206.973	5.1611	0.565583	0.844067	0.0372747
—	—	X1137	—	—	—	—	872.455	10.973	0.565796	0.844067	-0.263697
—	—	X2851	—	—	—	—	448.761	26.596	0.566042	0.844081	0.0532651
—	—	X1840	—	—	—	—	507.406	18.3091	0.567079	0.844835	-0.178794
—	—	X2379	—	—	—	—	616.5	23.3179	0.567948	0.844835	0.105519
—	—	X496	—	—	—	—	814.364	7.2697	0.568213	0.844835	-0.428315
—	—	X609	—	—	—	—	577.155	7.3271	0.568304	0.844835	-0.214003
—	—	X949	—	—	—	—	387.122	10.6082	0.568579	0.844835	-0.096775
—	—	X96	—	—	—	—	733.202	1.3322	0.56868	0.844835	0.10234
—	—	X2860	—	—	—	—	480.827	26.584	0.568898	0.844835	-0.122435
—	—	X1919	—	—	—	—	383.315	19.578	0.569122	0.844835	0.151771
—	—	X616	—	—	—	—	608.17	7.6493	0.56916	0.844835	0.266957
—	—	X676	—	—	—	—	886.249	8.47	0.569508	0.844835	-0.261662
—	—	X2500	—	—	—	—	462.876	26.564	0.569545	0.844835	0.21847
—	—	X1222	—	—	—	—	349.2	11.684	0.570262	0.844835	0.122377
—	—	X276	—	—	—	—	441.092	1.5348	0.570494	0.844835	-0.238778
—	—	X2252	—	—	—	—	719.463	20.4434	0.57074	0.844835	0.147144
—	—	X1793	—	—	—	—	524.885	18.3367	0.57087	0.844835	0.15727
—	—	X2964	—	—	—	—	277.861	26.6279	0.570981	0.844835	-0.0690208
—	—	X2704	—	—	—	—	602.671	26.5764	0.571157	0.844835	0.0819547
—	—	X1706	—	—	—	—	766.538	18.0721	0.571282	0.844835	0.0509253
—	—	X1294	—	—	—	—	888.475	12.8994	0.572673	0.846519	0.252794
—	—	X1982	—	—	—	—	472.379	20.2862	0.573526	0.847428	0.178818
—	—	X226	—	—	—	—	691.212	1.4184	0.574195	0.847678	-0.18122
—	—	X1231	—	—	—	—	350.987	12.1998	0.574298	0.847678	0.0827483
—	—	X1905	—	—	—	—	282.201	18.972	0.574584	0.847678	0.151987
—	—	X2320	—	—	—	—	806.564	20.289	0.574648	0.847678	0.570242
—	—	X3325	—	—	—	—	333.782	26.7403	0.575111	0.84783	-0.0808114
—	—	X1457	—	—	—	—	271.227	14.8755	0.575232	0.84783	0.0564993
—	—	X275	—	—	—	—	737.14	1.5425	0.575467	0.84783	0.256847
—	—	X462	—	—	—	—	449.167	6.7066	0.576112	0.847949	0.528263
—	—	X2400	—	—	—	—	490.426	23.1937	0.576115	0.847949	-0.208918
—	—	X90	—	—	—	—	335.069	1.3433	0.576262	0.847949	0.13457
—	—	X1520	—	—	—	—	339.202	15.4984	0.577136	0.848218	-0.0816837
—	—	X2494	—	—	—	—	264.922	26.5662	0.577164	0.848218	-0.0852927
—	—	X1572	—	—	—	—	756.554	16.8814	0.577445	0.848218	0.730987
—	—	X3356	—	—	—	—	141.959	29.8336	0.577524	0.848218	-0.180615
—	—	X2829	—	—	—	—	249.89	26.5824	0.577637	0.848218	-0.0482893
—	—	X2673	—	—	—	—	224.88	26.6143	0.577931	0.8483	-0.0601059
—	—	X2811	—	—	—	—	464.742	26.7448	0.578266	0.848442	-0.180023
—	—	X3205	—	—	—	—	365.833	26.6321	0.579117	0.84934	0.102927
—	—	X3260	—	—	—	—	421.794	26.6948	0.579659	0.849785	0.042804
—	—	X1834	—	—	—	—	674.438	18.548	0.581461	0.851332	0.300913
—	—	X3097	—	—	—	—	478.748	26.6198	0.581699	0.851332	-0.0709139
—	—	X847	—	—	—	—	581.038	9.6337	0.581837	0.851332	0.0741447
—	—	X85	—	—	—	—	114.989	1.1955	0.582228	0.851332	-0.111026
—	—	X1932	—	—	—	—	793.565	19.3233	0.582306	0.851332	-0.0604447
—	—	X2353	—	—	—	—	185.079	21.4976	0.582353	0.851332	-0.137946
—	—	X723	—	—	—	—	857.362	9.078	0.582544	0.851332	-0.127283
—	—	X1606	—	—	—	—	744.549	16.8192	0.583139	0.851332	0.268833
—	—	X916	—	—	—	—	858.372	9.4312	0.583224	0.851332	1.09261
—	—	X1779	—	—	—	—	357.301	18.6195	0.583268	0.851332	0.137272
—	—	X298	—	—	—	—	440.026	1.4601	0.583347	0.851332	-0.0577435
—	—	X2824	—	—	—	—	530.759	26.5901	0.584481	0.85256	0.137275
—	—	X1687	—	—	—	—	487.361	17.1907	0.584898	0.85256	0.152641
—	—	X836	—	—	—	—	841.428	9.826	0.58491	0.85256	0.465628
—	—	X40	—	—	—	—	101.964	0.1008	0.585215	0.85256	-0.187741
—	—	X3062	—	—	—	—	310.828	26.7974	0.585716	0.85256	-0.011167
—	—	X2658	—	—	—	—	288.936	26.5659	0.585989	0.85256	0.0358338
—	—	X1350	—	—	—	—	802.559	14.6253	0.586017	0.85256	-0.0575219
—	—	X1862	—	—	—	—	284.286	18.9064	0.586633	0.85256	0.110673
—	—	X3	—	—	—	—	137.964	0.1047	0.586712	0.85256	-0.172309
—	—	X2489	—	—	—	—	442.843	26.5727	0.587373	0.85256	-0.0491306
—	—	X205	—	—	—	—	460.113	2.4807	0.587654	0.85256	0.75607
—	—	X1219	—	—	—	—	542.322	11.8176	0.587672	0.85256	-0.214016
—	—	X709	—	—	—	—	977.283	9.0326	0.588175	0.85256	-0.271365
—	—	X1556	—	—	—	—	295.227	15.9419	0.588235	0.85256	-0.101985
—	—	X1778	—	—	—	—	642.395	18.1828	0.588264	0.85256	-0.128661
—	—	X1463	—	—	—	—	781.556	15.8663	0.588927	0.85256	0.464086
—	—	X2598	—	—	—	—	532.791	26.5758	0.589081	0.85256	-0.131577
—	—	X3200	—	—	—	—	511.717	26.6881	0.589089	0.85256	0.0706938
—	—	X1074	—	—	—	—	846.83	10.6708	0.589108	0.85256	-0.0903281
—	—	X742	—	—	—	—	901.368	9.16	0.58922	0.85256	-0.185934
—	—	X3233	—	—	—	—	510.714	26.6889	0.589778	0.852948	0.0711394
—	—	X1234	—	—	—	—	297.143	12.7097	0.59016	0.852948	-0.070576
—	—	X2080	—	—	—	—	613.508	19.5976	0.590392	0.852948	-0.119186
—	—	X2520	—	—	—	—	346.808	26.653	0.590728	0.852948	0.0559943
—	—	X2427	—	—	—	—	736.534	24.1239	0.591088	0.852948	0.10437
—	—	X2531	—	—	—	—	126.881	26.5683	0.591345	0.852948	0.0222999
—	—	X2505	—	—	—	—	271.903	26.5748	0.591389	0.852948	-0.0765777
—	—	X1239	—	—	—	—	865.517	12.3482	0.591867	0.852948	0.511776
—	—	X681	—	—	—	—	839.411	9.8117	0.591886	0.852948	-0.192515
—	—	X3026	—	—	—	—	278.906	26.7596	0.592151	0.852948	0.234097
—	—	X143	—	—	—	—	526.118	1.3842	0.592459	0.852948	-0.169569
—	—	X1017	—	—	—	—	836.468	11.0531	0.592703	0.852948	-0.626557
—	—	X2804	—	—	—	—	230.9	26.6079	0.592953	0.852948	-0.0419983
—	—	X963	—	—	—	—	831.413	10.382	0.593084	0.852948	0.607865
—	—	X425	—	—	—	—	779.109	6.2221	0.593637	0.853109	-0.146417
—	—	X2748	—	—	—	—	435.812	26.5845	0.593739	0.853109	0.0828355
—	—	X510	—	—	—	—	939.221	7.4588	0.59425	0.853109	-0.244182
—	—	X3244	—	—	—	—	318.799	26.6623	0.594475	0.853109	-0.0289784
—	—	X1974	—	—	—	—	502.33	19.7526	0.595271	0.853109	-0.206826
—	—	X699	—	—	—	—	955.276	9.0272	0.595569	0.853109	-0.554653
—	—	X2029	—	—	—	—	529.408	19.8171	0.595606	0.853109	-0.082787
—	—	X852	—	—	—	—	591.788	9.6784	0.595758	0.853109	-0.49655
—	—	X1369	—	—	—	—	826.559	15.0404	0.596011	0.853109	0.0446363
—	—	X2681	—	—	—	—	512.781	26.6411	0.596028	0.853109	-0.164428
—	—	X3189	—	—	—	—	556.72	26.645	0.596463	0.853109	-0.0178587
—	—	X2992	—	—	—	—	630.649	26.6391	0.596479	0.853109	-0.0747435
—	—	X2903	—	—	—	—	294.831	26.8848	0.596694	0.853109	0.0112268
—	—	X139	—	—	—	—	545.141	1.3661	0.596885	0.853109	0.132677
—	—	X771	—	—	—	—	579.789	9.279	0.597178	0.853109	0.849817
—	—	X1540	—	—	—	—	341.182	17.4128	0.597512	0.853109	0.0348515
—	—	X1667	—	—	—	—	341.181	17.4586	0.597512	0.853109	0.0348515
—	—	X388	—	—	—	—	861.164	6.2113	0.598211	0.85347	-0.102017
—	—	X726	—	—	—	—	429.192	9.1307	0.598567	0.85347	-0.145491
—	—	X597	—	—	—	—	435.612	7.36	0.598611	0.85347	-0.154643
—	—	X1836	—	—	—	—	744.549	17.9445	0.598732	0.85347	0.254047
—	—	X2551	—	—	—	—	512.826	26.5691	0.598964	0.85347	0.062493
—	—	X1437	—	—	—	—	455.25	17.3616	0.599293	0.853597	0.0174445
—	—	X3072	—	—	—	—	420.788	26.8316	0.600548	0.854701	0.100265
—	—	X2174	—	—	—	—	265.148	20.6568	0.600897	0.854701	0.0125964
—	—	X3330	—	—	—	—	157.868	26.6949	0.600917	0.854701	0.180187
—	—	X2468	—	—	—	—	571.398	26.0718	0.601041	0.854701	-0.0869271
—	—	X931	—	—	—	—	549.093	9.6272	0.601389	0.854701	-0.0375673
—	—	X2504	—	—	—	—	639.497	25.9424	0.60162	0.854701	0.116981
—	—	X2842	—	—	—	—	438.776	26.5846	0.601865	0.854701	0.0810445
—	—	X638	—	—	—	—	204.971	8.5262	0.602125	0.854701	0.0380521
—	—	X1373	—	—	—	—	356.298	14.5796	0.602423	0.854701	0.144961
—	—	X2008	—	—	—	—	501.371	19.1902	0.602881	0.854701	-0.0738918
—	—	X1766	—	—	—	—	804.559	17.593	0.603083	0.854701	0.217518
—	—	X899	—	—	—	—	679.345	9.95	0.604002	0.854701	-0.540439
—	—	X3006	—	—	—	—	316.795	26.7114	0.604359	0.854701	-0.0526862
—	—	X1259	—	—	—	—	214.253	12.7601	0.604626	0.854701	0.844449
—	—	X2904	—	—	—	—	660.708	26.6348	0.604864	0.854701	-0.0604889
—	—	X1510	—	—	—	—	738.507	17.6931	0.604911	0.854701	0.19191
—	—	X2207	—	—	—	—	640.536	21.0095	0.604928	0.854701	-0.0944625
—	—	X1873	—	—	—	—	457.346	18.4481	0.605192	0.854701	0.137758
—	—	X1093	—	—	—	—	752.414	10.9767	0.605472	0.854701	0.452709
—	—	X1100	—	—	—	—	751.413	11.179	0.605472	0.854701	0.452709
—	—	X1302	—	—	—	—	381.13	13.2922	0.605932	0.854701	0.111404
—	—	X333	—	—	—	—	414.104	4.1397	0.606021	0.854701	-0.257803
—	—	X685	—	—	—	—	430.183	9.0467	0.606318	0.854701	-0.12667
—	—	X793	—	—	—	—	901.277	9.4703	0.606478	0.854701	-0.306128
—	—	X2637	—	—	—	—	282.913	26.7384	0.606545	0.854701	-0.0534993
—	—	X686	—	—	—	—	803.369	9.056	0.606602	0.854701	-0.183256
—	—	X3016	—	—	—	—	630.72	26.5921	0.606794	0.854701	0.0626171
—	—	X3043	—	—	—	—	654.726	26.5972	0.607302	0.854735	-0.0988218
—	—	X2066	—	—	—	—	807.566	20.162	0.607509	0.854735	0.586382
—	—	X66	—	—	—	—	182.962	0.2404	0.607636	0.854735	-0.131472
—	—	X3164	—	—	—	—	276.784	26.7464	0.608541	0.855303	0.0228203
—	—	X1200	—	—	—	—	726.388	11.9091	0.608665	0.855303	-0.145626
—	—	X291	—	—	—	—	456.113	1.463	0.608966	0.85539	-0.108676
—	—	X1912	—	—	—	—	585.365	18.8303	0.609551	0.855656	0.0212745
—	—	X2737	—	—	—	—	220.869	26.5726	0.609683	0.855656	-0.0334807
—	—	X2442	—	—	—	—	355.071	25.232	0.609899	0.855656	0.114868
—	—	X2642	—	—	—	—	444.891	26.5877	0.610118	0.855656	-0.100649
—	—	X660	—	—	—	—	555.081	8.0681	0.610466	0.855807	-0.919094
—	—	X3033	—	—	—	—	528.761	26.5796	0.611132	0.856403	-0.0696698
—	—	X2096	—	—	—	—	312.274	20.4762	0.611605	0.856501	-0.212982
—	—	X3259	—	—	—	—	427.79	26.6498	0.611683	0.856501	0.055461
—	—	X1590	—	—	—	—	757.557	17.8225	0.612999	0.858006	0.688865
—	—	X1111	—	—	—	—	795.45	10.5784	0.613597	0.858504	-0.471293
—	—	X67	—	—	—	—	141.958	0.1145	0.614225	0.859046	0.158762
—	—	X2032	—	—	—	—	567.432	19.9668	0.615228	0.86011	0.21053
—	—	X2388	—	—	—	—	413.267	22.2099	0.615916	0.860735	0.0773927
—	—	X2164	—	—	—	—	738.506	20.5047	0.617004	0.861916	0.14203
—	—	X1868	—	—	—	—	281.353	18.9599	0.617428	0.862171	0.135777
—	—	X3031	—	—	—	—	530.722	26.5852	0.618823	0.862894	0.0658359
—	—	X3172	—	—	—	—	298.834	26.6086	0.618855	0.862894	0.0478226
—	—	X325	—	—	—	—	217.105	2.5375	0.618895	0.862894	-0.118511
—	—	X2265	—	—	—	—	179.163	22.0253	0.619127	0.862894	-0.0320642
—	—	X2454	—	—	—	—	110.071	25.933	0.619159	0.862894	0.0728345
—	—	X3145	—	—	—	—	624.704	26.6098	0.620168	0.863962	-0.0673699
—	—	X901	—	—	—	—	367.21	9.9416	0.621207	0.864628	0.108347
—	—	X1673	—	—	—	—	295.189	17.3906	0.621368	0.864628	0.0371104
—	—	X1681	—	—	—	—	526.432	17.346	0.621375	0.864628	0.153054
—	—	X595	—	—	—	—	631.163	7.6842	0.621876	0.864789	0.293889
—	—	X695	—	—	—	—	609.182	9.3618	0.622061	0.864789	-0.223927
—	—	X561	—	—	—	—	923.412	7.4988	0.622249	0.864789	0.379816
—	—	X91	—	—	—	—	556.074	1.3285	0.622836	0.864789	0.104093
—	—	X634	—	—	—	—	503.096	8.3087	0.622849	0.864789	-0.0344427
—	—	X1973	—	—	—	—	570.485	19.6797	0.62295	0.864789	-0.0405154
—	—	X2150	—	—	—	—	575.503	19.6417	0.623507	0.865093	-0.146163
—	—	X390	—	—	—	—	383.082	6.3011	0.623824	0.865093	-0.0858985
—	—	X3308	—	—	—	—	272.789	26.8716	0.623898	0.865093	0.0111576
—	—	X2558	—	—	—	—	310.862	26.6949	0.624389	0.865113	0.110393
—	—	X36	—	—	—	—	112.955	0.1048	0.624601	0.865113	-0.105173
—	—	X1892	—	—	—	—	803.561	18.6871	0.624696	0.865113	-0.0442396
—	—	X2522	—	—	—	—	373.848	26.6015	0.624996	0.865113	-0.0398551
—	—	X2086	—	—	—	—	785.583	20.2112	0.625187	0.865113	0.446128
—	—	X3355	—	—	—	—	112.956	29.8261	0.625371	0.865113	-0.100779
—	—	X2141	—	—	—	—	339.2	20.334	0.625757	0.86531	0.0212528
—	—	X423	—	—	—	—	127.077	6.3918	0.626059	0.865391	0.195967
—	—	X2778	—	—	—	—	202.903	26.6123	0.626692	0.86593	-0.069566
—	—	X1923	—	—	—	—	427.179	19.2713	0.627776	0.865997	-0.0578697
—	—	X3144	—	—	—	—	206.973	26.827	0.627791	0.865997	-0.0193428
—	—	X2879	—	—	—	—	365.794	26.644	0.627842	0.865997	0.0539303
—	—	X2075	—	—	—	—	480.425	19.924	0.628046	0.865997	-0.0756015
—	—	X1914	—	—	—	—	603.534	19.3547	0.628494	0.865997	0.124108
—	—	X2222	—	—	—	—	471.36	20.1773	0.628635	0.865997	0.147973
—	—	X1924	—	—	—	—	429.179	19.2721	0.628794	0.865997	-0.0436043
—	—	X1075	—	—	—	—	754.328	11.1191	0.628931	0.865997	-0.103193
—	—	X1016	—	—	—	—	712.304	10.4355	0.62958	0.86612	-0.204467
—	—	X1236	—	—	—	—	221.154	11.1984	0.629623	0.86612	0.0199092
—	—	X2268	—	—	—	—	756.554	21.0998	0.629811	0.86612	0.222093
—	—	X65	—	—	—	—	143.959	0.2071	0.63013	0.86612	-0.154992
—	—	X2081	—	—	—	—	359.316	19.9808	0.630594	0.86612	0.144081
—	—	X1944	—	—	—	—	784.579	18.7876	0.631175	0.86612	0.421141
—	—	X110	—	—	—	—	131.047	1.3726	0.631193	0.86612	-0.0737833
—	—	X1012	—	—	—	—	704.307	10.5843	0.631642	0.86612	0.266287
—	—	X2646	—	—	—	—	524.847	26.5658	0.632012	0.86612	-0.0536736
—	—	X2260	—	—	—	—	483.368	20.3482	0.632375	0.86612	0.0751045
—	—	X1318	—	—	—	—	337.102	13.4718	0.632467	0.86612	0.259941
—	—	X16	—	—	—	—	281.052	0.09	0.632849	0.86612	0.0499542
—	—	X1310	—	—	—	—	874.479	13.1205	0.633085	0.86612	-0.275756
—	—	X2240	—	—	—	—	508.458	21.2986	0.633629	0.86612	-0.0559907
—	—	X2177	—	—	—	—	733.545	20.9051	0.633755	0.86612	-0.0385716
—	—	X2663	—	—	—	—	222.886	26.6365	0.633859	0.86612	-0.0441189
—	—	X3268	—	—	—	—	464.772	26.6299	0.633891	0.86612	0.0190455
—	—	X3337	—	—	—	—	283.264	29.0609	0.633932	0.86612	0.0439674
—	—	X962	—	—	—	—	882.407	10.2464	0.633971	0.86612	-0.414585
—	—	X3074	—	—	—	—	529.703	26.6628	0.634371	0.86612	0.0563076
—	—	X2356	—	—	—	—	453.335	23.4616	0.634376	0.86612	-0.112134
—	—	X1723	—	—	—	—	857.516	18.5703	0.634991	0.866565	0.108275
—	—	X1538	—	—	—	—	783.569	18.4128	0.635189	0.866565	0.436907
—	—	X2740	—	—	—	—	380.821	26.6127	0.635559	0.866738	0.110158
—	—	X1988	—	—	—	—	494.361	19.9362	0.636907	0.867911	0.173493
—	—	X1963	—	—	—	—	700.557	19.4388	0.63787	0.868739	0.0909842
—	—	X592	—	—	—	—	607.1	7.3566	0.63826	0.868739	0.147527
—	—	X1994	—	—	—	—	674.439	19.9053	0.638754	0.868739	0.379002
—	—	X1492	—	—	—	—	408.275	15.6582	0.638761	0.868739	0.141022
—	—	X2095	—	—	—	—	334.308	20.359	0.639209	0.868739	-0.249677
—	—	X2297	—	—	—	—	397.332	21.5853	0.639279	0.868739	0.0286108
—	—	X3034	—	—	—	—	348.789	26.71	0.639681	0.868739	0.0429287
—	—	X3312	—	—	—	—	204.854	26.7769	0.639682	0.868739	-0.0316894
—	—	X769	—	—	—	—	568.798	9.338	0.640051	0.868739	0.667104
—	—	X564	—	—	—	—	463.219	7.3897	0.640414	0.868739	-0.224019
—	—	X168	—	—	—	—	344.117	1.6173	0.640592	0.868739	0.138508
—	—	X955	—	—	—	—	566.779	10.6584	0.640689	0.868739	-0.43058
—	—	X1978	—	—	—	—	744.557	19.3616	0.641307	0.869246	0.172853
—	—	X759	—	—	—	—	537.814	9.4179	0.641634	0.869358	0.540913
—	—	X1530	—	—	—	—	782.566	17.5055	0.642072	0.869621	0.421979
—	—	X32	—	—	—	—	108.961	0.1002	0.64309	0.869927	-0.285035
—	—	X1218	—	—	—	—	721.856	12.0366	0.643185	0.869927	-0.190091
—	—	X898	—	—	—	—	939.454	10.7548	0.643236	0.869927	0.26774
—	—	X2698	—	—	—	—	144.869	26.6102	0.643277	0.869927	0.03368
—	—	X1959	—	—	—	—	705.513	19.4363	0.643616	0.870056	0.0762286
—	—	X163	—	—	—	—	209.067	1.4611	0.64432	0.870676	0.128776
—	—	X594	—	—	—	—	873.241	7.354	0.645167	0.871233	-0.15312
—	—	X2784	—	—	—	—	386.814	26.6747	0.645346	0.871233	-0.134412
—	—	X1635	—	—	—	—	745.553	17.7706	0.645546	0.871233	0.208865
—	—	X1643	—	—	—	—	803.552	17.6354	0.645779	0.871233	-0.0490953
—	—	X2986	—	—	—	—	162.879	26.6743	0.646505	0.871233	0.0239778
—	—	X1777	—	—	—	—	457.317	18.1388	0.646912	0.871233	-0.0199048
—	—	X697	—	—	—	—	621.182	8.7804	0.646926	0.871233	-0.25682
—	—	X2633	—	—	—	—	502.853	26.5896	0.647198	0.871233	-0.181237
—	—	X306	—	—	—	—	427.019	1.5902	0.647266	0.871233	0.085612
—	—	X2638	—	—	—	—	576.507	26.5613	0.647561	0.871233	0.0974957
—	—	X2861	—	—	—	—	223.799	26.5862	0.647754	0.871233	-0.179896
—	—	X2228	—	—	—	—	674.439	18.8691	0.647887	0.871233	0.26178
—	—	X1748	—	—	—	—	364.21	18.1729	0.647915	0.871233	-0.0546019
—	—	X3134	—	—	—	—	454.833	26.5748	0.648495	0.871639	-0.0374774
—	—	X249	—	—	—	—	607.184	1.4147	0.648707	0.871639	0.0977816
—	—	X3237	—	—	—	—	335.862	26.6741	0.64928	0.87187	-0.0359531
—	—	X768	—	—	—	—	580.295	10.2526	0.649791	0.87187	0.473196
—	—	X818	—	—	—	—	248.961	9.8094	0.649846	0.87187	-0.0281226
—	—	X2088	—	—	—	—	375.347	20.3055	0.64986	0.87187	-0.0726579
—	—	X1351	—	—	—	—	337.274	13.9926	0.650466	0.871917	0.0603157
—	—	X1330	—	—	—	—	191.18	13.6121	0.650664	0.871917	-0.113486
—	—	X2922	—	—	—	—	402.856	26.5672	0.651237	0.871917	-0.0466497
—	—	X3010	—	—	—	—	396.892	26.5557	0.65128	0.871917	-0.0733913
—	—	X1405	—	—	—	—	780.553	15.9943	0.651832	0.871917	0.426853
—	—	X1867	—	—	—	—	470.363	19.947	0.651998	0.871917	0.153417
—	—	X2328	—	—	—	—	441.298	21.6659	0.652678	0.871917	0.144363
—	—	X2906	—	—	—	—	274.903	26.606	0.652941	0.871917	-0.0707579
—	—	X381	—	—	—	—	795.182	6.2852	0.653114	0.871917	-0.113673
—	—	X3038	—	—	—	—	536.691	26.5961	0.653436	0.871917	-0.0524662
—	—	X683	—	—	—	—	467.235	8.7668	0.653475	0.871917	0.198447
—	—	X2800	—	—	—	—	527.766	26.6053	0.653561	0.871917	-0.117578
—	—	X1069	—	—	—	—	771.33	10.6716	0.653748	0.871917	-0.100431
—	—	X1518	—	—	—	—	483.273	16.4975	0.653863	0.871917	0.0975915
—	—	X967	—	—	—	—	865.415	10.0876	0.654051	0.871917	0.44661
—	—	X2143	—	—	—	—	664.457	21.0476	0.654061	0.871917	0.11551
—	—	X1143	—	—	—	—	327.142	11.0908	0.654334	0.871956	0.579983
—	—	X1678	—	—	—	—	531.388	17.3263	0.654619	0.872009	0.121136
—	—	X359	—	—	—	—	109.031	5.2049	0.654967	0.872146	-0.108385
—	—	X1865	—	—	—	—	304.261	18.9123	0.655368	0.872204	0.0704291
—	—	X515	—	—	—	—	878.386	7.3503	0.655746	0.872204	-0.304707
—	—	X3152	—	—	—	—	132.868	26.6652	0.657189	0.873079	0.137905
—	—	X2016	—	—	—	—	341.224	19.9187	0.657566	0.873079	-0.144416
—	—	X410	—	—	—	—	766.167	6.2079	0.657567	0.873079	-0.0755844
—	—	X2123	—	—	—	—	286.302	20.5842	0.657705	0.873079	0.0998643
—	—	X1129	—	—	—	—	149.023	11.6282	0.657864	0.873079	0.06691
—	—	X1705	—	—	—	—	253.217	17.741	0.657877	0.873079	0.0467196
—	—	X1223	—	—	—	—	176.989	12.1857	0.658777	0.873308	0.0892375
—	—	X2005	—	—	—	—	482.432	19.9317	0.65878	0.873308	-0.0480247
—	—	X2365	—	—	—	—	778.538	22.0783	0.658936	0.873308	0.254783
—	—	X3176	—	—	—	—	454.767	26.6851	0.659411	0.873308	0.0896891
—	—	X1254	—	—	—	—	565.334	12.0619	0.6597	0.873308	0.135906
—	—	X2159	—	—	—	—	283.273	19.9483	0.659879	0.873308	0.211811
—	—	X2655	—	—	—	—	486.772	26.6581	0.659969	0.873308	0.0841925
—	—	X2478	—	—	—	—	180.973	26.8413	0.660512	0.873308	0.0135979
—	—	X2524	—	—	—	—	435.87	26.5706	0.660667	0.873308	-0.0965703
—	—	X2022	—	—	—	—	341.263	19.5829	0.66074	0.873308	0.133832
—	—	X1276	—	—	—	—	328.213	13.0027	0.660749	0.873308	0.0228848
—	—	X2640	—	—	—	—	246.965	26.7695	0.662767	0.875649	0.0179491
—	—	X257	—	—	—	—	368.045	2.0821	0.663856	0.87603	-0.127619
—	—	X2994	—	—	—	—	320.85	26.6014	0.663883	0.87603	0.0626912
—	—	X2465	—	—	—	—	435.383	26.3221	0.66422	0.87603	0.143063
—	—	X2499	—	—	—	—	289.939	26.5663	0.664343	0.87603	0.0345495
—	—	X1036	—	—	—	—	805.392	10.6956	0.664456	0.87603	-0.168249
—	—	X2534	—	—	—	—	326.832	26.6647	0.664555	0.87603	0.045671
—	—	X2806	—	—	—	—	602.718	26.5796	0.664803	0.87603	-0.0558717
—	—	X181	—	—	—	—	544.239	1.4484	0.665335	0.87603	-0.162123
—	—	X2194	—	—	—	—	744.554	20.3999	0.665474	0.87603	0.196787
—	—	X1847	—	—	—	—	314.277	18.4467	0.665517	0.87603	-0.274514
—	—	X48	—	—	—	—	218.868	0.1354	0.66653	0.876193	-0.152093
—	—	X2420	—	—	—	—	615.496	23.3471	0.666997	0.876193	0.0811731
—	—	X216	—	—	—	—	283.109	1.8775	0.667074	0.876193	-0.136048
—	—	X3270	—	—	—	—	428.764	26.7471	0.667133	0.876193	0.0509552
—	—	X2782	—	—	—	—	320.804	26.5866	0.667608	0.876193	-0.0609094
—	—	X2271	—	—	—	—	488.41	21.7117	0.667712	0.876193	0.213764
—	—	X2508	—	—	—	—	461.744	26.7138	0.667829	0.876193	-0.0356222
—	—	X2145	—	—	—	—	429.241	20.6598	0.667993	0.876193	-0.0664476
—	—	X3039	—	—	—	—	494.724	26.6465	0.668103	0.876193	0.0411443
—	—	X3284	—	—	—	—	306.866	26.6992	0.66894	0.876967	0.0861597
—	—	X2636	—	—	—	—	250.973	26.5627	0.669542	0.877197	-0.0359801
—	—	X2897	—	—	—	—	142.961	26.641	0.669609	0.877197	0.0138263
—	—	X1947	—	—	—	—	313.274	19.6381	0.669964	0.877265	0.0846941
—	—	X287	—	—	—	—	410.088	1.5356	0.670298	0.877265	-0.0697599
—	—	X714	—	—	—	—	404.094	9.4541	0.6704	0.877265	-0.131289
—	—	X830	—	—	—	—	482.178	9.7053	0.671063	0.877809	-0.0714561
—	—	X576	—	—	—	—	740.191	7.503	0.671389	0.877913	0.298764
—	—	X2614	—	—	—	—	506.797	26.5723	0.671782	0.877971	0.0411247
—	—	X806	—	—	—	—	835.204	9.2621	0.671927	0.877971	-0.139807
—	—	X3079	—	—	—	—	402.77	26.671	0.672187	0.877988	-0.0462105
—	—	X3140	—	—	—	—	714.582	26.6726	0.672559	0.878077	-0.0343264
—	—	X822	—	—	—	—	484.122	9.641	0.673001	0.878077	-0.037731
—	—	X3136	—	—	—	—	446.762	26.6163	0.673239	0.878077	0.0570429
—	—	X938	—	—	—	—	648.811	10.2617	0.673768	0.878077	-0.183577
—	—	X1913	—	—	—	—	577.516	19.1025	0.674224	0.878077	-0.097431
—	—	X272	—	—	—	—	667.22	1.3954	0.67425	0.878077	-0.0827235
—	—	X737	—	—	—	—	775.35	9.1219	0.674316	0.878077	-0.158516
—	—	X1548	—	—	—	—	424.364	16.9493	0.675006	0.878077	0.102781
—	—	X691	—	—	—	—	975.268	9.0342	0.675012	0.878077	-0.226927
—	—	X902	—	—	—	—	477.725	10.5688	0.675063	0.878077	-0.0938762
—	—	X3302	—	—	—	—	463.766	26.7358	0.675783	0.878077	0.0884898
—	—	X1329	—	—	—	—	293.175	13.3358	0.675847	0.878077	-0.0909349
—	—	X732	—	—	—	—	879.388	9.3013	0.675997	0.878077	-0.490076
—	—	X3084	—	—	—	—	559.719	26.5904	0.67613	0.878077	-0.0385436
—	—	X2798	—	—	—	—	416.777	26.6357	0.676481	0.878077	-0.0483681
—	—	X708	—	—	—	—	485.121	9	0.676761	0.878077	-0.173004
—	—	X1258	—	—	—	—	316.285	12.9436	0.677061	0.878077	-0.0977521
—	—	X2776	—	—	—	—	163.989	26.7321	0.677135	0.878077	-0.0631299
—	—	X625	—	—	—	—	481.113	8.2474	0.67734	0.878077	-0.0286958
—	—	X1664	—	—	—	—	319.283	16.9489	0.677437	0.878077	0.126193
—	—	X1809	—	—	—	—	522.885	18.3295	0.67872	0.87942	0.139293
—	—	X2834	—	—	—	—	448.81	26.6181	0.679154	0.879661	-0.169199
—	—	X108	—	—	—	—	461.152	1.4217	0.679478	0.879761	0.107337
—	—	X3217	—	—	—	—	546.706	26.6441	0.680004	0.879855	-0.065789
—	—	X1946	—	—	—	—	639.504	19.5093	0.680256	0.879855	0.0410354
—	—	X246	—	—	—	—	160.062	1.4871	0.680293	0.879855	0.126951
—	—	X1066	—	—	—	—	856.345	11.0253	0.680954	0.88039	-0.150678
—	—	X1964	—	—	—	—	656.531	19.506	0.681404	0.880421	0.074827
—	—	X2823	—	—	—	—	310.784	26.5958	0.681472	0.880421	0.0710274
—	—	X1289	—	—	—	—	852.498	13.0826	0.68211	0.880669	0.181762
—	—	X2218	—	—	—	—	709.169	21.1062	0.682483	0.880669	0.134629
—	—	X443	—	—	—	—	750.194	6.2903	0.682608	0.880669	0.102836
—	—	X2657	—	—	—	—	182.963	26.7975	0.682655	0.880669	-0.0454033
—	—	X476	—	—	—	—	610.175	7.4207	0.683641	0.88146	-0.165555
—	—	X1984	—	—	—	—	526.458	19.7938	0.683763	0.88146	-0.034528
—	—	X2768	—	—	—	—	560.759	26.6042	0.684329	0.881638	0.0563645
—	—	X2210	—	—	—	—	576.507	21.0825	0.684542	0.881638	-0.0552512
—	—	X2244	—	—	—	—	415.273	20.6329	0.684751	0.881638	0.0836414
—	—	X1011	—	—	—	—	482.117	9.9497	0.684893	0.881638	-0.100535
—	—	X2257	—	—	—	—	383.321	21.1445	0.68549	0.88174	-0.0354177
—	—	X97	—	—	—	—	779.208	1.3376	0.685918	0.88174	0.0929995
—	—	X1660	—	—	—	—	358.299	18.4362	0.685963	0.88174	0.0784336
—	—	X3276	—	—	—	—	398.789	26.628	0.686723	0.882399	-0.0119282
—	—	X3005	—	—	—	—	472.758	26.6082	0.687519	0.882744	0.0492213
—	—	X2161	—	—	—	—	716.52	19.5238	0.68823	0.882744	-0.044381
—	—	X2112	—	—	—	—	348.991	20.9321	0.68848	0.882744	0.0240928
—	—	X2771	—	—	—	—	224.857	26.579	0.688809	0.882744	0.0326326
—	—	X3087	—	—	—	—	662.634	26.6389	0.688837	0.882744	0.0208803
—	—	X3124	—	—	—	—	363.793	26.691	0.688959	0.882744	0.0182125
—	—	X269	—	—	—	—	382.084	1.3891	0.688959	0.882744	-0.085715
—	—	X3095	—	—	—	—	246.81	26.6186	0.689079	0.882744	0.0995564
—	—	X2787	—	—	—	—	196.841	26.5764	0.689225	0.882744	0.0429806
—	—	X166	—	—	—	—	377.158	1.4396	0.689513	0.882795	-0.0907598
—	—	X2089	—	—	—	—	392.374	20.3059	0.690038	0.882954	-0.0720709
—	—	X3137	—	—	—	—	478.722	26.7137	0.690165	0.882954	0.0587148
—	—	X241	—	—	—	—	165.048	1.7263	0.690725	0.882954	0.0660436
—	—	X2557	—	—	—	—	228.965	26.5543	0.69084	0.882954	-0.0390334
—	—	X3167	—	—	—	—	336.794	26.6584	0.690878	0.882954	0.0282075
—	—	X1169	—	—	—	—	437.245	11.7182	0.691289	0.883113	-0.0906745
—	—	X1612	—	—	—	—	369.269	16.4072	0.691729	0.883113	-0.07824
—	—	X1412	—	—	—	—	576.507	15.5168	0.691747	0.883113	-0.0754444
—	—	X1819	—	—	—	—	433.21	18.3607	0.692606	0.883703	0.0817298
—	—	X1077	—	—	—	—	327.225	11.0928	0.692706	0.883703	0.13082
—	—	X33	—	—	—	—	126.967	0.0992	0.693736	0.884606	-0.116165
—	—	X2573	—	—	—	—	207.832	26.5848	0.694204	0.884606	0.0440506
—	—	X1358	—	—	—	—	393.167	14.4751	0.69425	0.884606	-0.0522211
—	—	X3090	—	—	—	—	352.835	26.6623	0.694571	0.884606	0.0691686
—	—	X2717	—	—	—	—	522.82	26.5738	0.694707	0.884606	-0.059871
—	—	X1368	—	—	—	—	357.301	15.8483	0.694952	0.884606	-0.121663
—	—	X1087	—	—	—	—	806.839	11.0688	0.695154	0.884606	-0.106525
—	—	X89	—	—	—	—	251.031	1.2962	0.69551	0.884637	-0.198764
—	—	X2186	—	—	—	—	100.945	20.4861	0.695914	0.884637	-0.0160058
—	—	X3358	—	—	—	—	251	29.5875	0.695925	0.884637	0.0353236
—	—	X3278	—	—	—	—	485.716	26.6826	0.697431	0.886235	0.0278347
—	—	X2337	—	—	—	—	301.141	22.1806	0.697709	0.886272	-0.0189575
—	—	X2322	—	—	—	—	784.577	21.5253	0.699315	0.887995	0.399938
—	—	X1622	—	—	—	—	600.469	16.882	0.699748	0.888027	0.105299
—	—	X2989	—	—	—	—	588.635	26.6673	0.700147	0.888027	0.0188515
—	—	X2213	—	—	—	—	495.266	21.0446	0.700357	0.888027	0.0772958
—	—	X2757	—	—	—	—	502.735	26.6025	0.700585	0.888027	-0.0565468
—	—	X3272	—	—	—	—	409.814	26.6585	0.700588	0.888027	0.0486016
—	—	X2099	—	—	—	—	314.333	20.3976	0.701494	0.888859	0.177949
—	—	X3238	—	—	—	—	266.875	26.5861	0.702077	0.889281	0.035485
—	—	X2929	—	—	—	—	542.721	26.7023	0.703523	0.890455	0.0624765
—	—	X2841	—	—	—	—	136.863	26.5931	0.703755	0.890455	-0.0576017
—	—	X803	—	—	—	—	647.176	9.2511	0.704713	0.89135	-0.14967
—	—	X2221	—	—	—	—	802.535	20.7041	0.705213	0.891666	-0.35126
—	—	X1709	—	—	—	—	597.489	20.7508	0.705672	0.891929	0.148506
—	—	X421	—	—	—	—	809.147	6.282	0.706437	0.89258	-0.0912629
—	—	X459	—	—	—	—	431.157	6.9411	0.706893	0.892839	0.34758
—	—	X493	—	—	—	—	563.281	7.1288	0.707827	0.893701	-0.132554
—	—	X1415	—	—	—	—	507.273	15.307	0.708729	0.894298	-0.0642448
—	—	X2017	—	—	—	—	785.653	18.3545	0.708803	0.894298	0.076058
—	—	X1927	—	—	—	—	380.21	19.2848	0.709579	0.89496	0.0624036
—	—	X486	—	—	—	—	562.779	7.0958	0.710314	0.89557	-0.143606
—	—	X912	—	—	—	—	860.435	10.1786	0.711187	0.896352	-0.201639
—	—	X2559	—	—	—	—	422.886	26.5718	0.712119	0.896919	0.0684197
—	—	X2682	—	—	—	—	543.751	26.6038	0.712348	0.896919	0.0939403
—	—	X2234	—	—	—	—	693.453	20.3197	0.712531	0.896919	0.0826845
—	—	X2121	—	—	—	—	284.33	20.5933	0.712896	0.896919	-0.149222
—	—	X867	—	—	—	—	617.084	9.6281	0.712897	0.896919	-0.0384831
—	—	X2960	—	—	—	—	482.721	26.6484	0.714572	0.898426	0.0283073
—	—	X635	—	—	—	—	550.096	8.3163	0.714599	0.898426	-0.0373686
—	—	X2565	—	—	—	—	153.9	26.5672	0.715028	0.898647	0.030476
—	—	X1925	—	—	—	—	577.516	20.3554	0.715805	0.899213	-0.0800234
—	—	X2790	—	—	—	—	402.917	26.5659	0.715984	0.899213	0.0383332
—	—	X2298	—	—	—	—	804.553	21.1366	0.716424	0.899448	0.391741
—	—	X2352	—	—	—	—	421.329	22.1601	0.717278	0.900202	-0.0836636
—	—	X2432	—	—	—	—	337.274	25.1263	0.71798	0.900449	-0.0802777
—	—	X2043	—	—	—	—	371.316	20.4599	0.719313	0.901236	0.0516318
—	—	X3163	—	—	—	—	391.819	26.6376	0.719416	0.901236	0.0481044
—	—	X659	—	—	—	—	327.124	8.4251	0.719519	0.901236	-0.0207351
—	—	X3040	—	—	—	—	373.898	26.5737	0.719621	0.901236	-0.0466741
—	—	X3354	—	—	—	—	327.009	29.3597	0.720848	0.901243	0.034315
—	—	X1621	—	—	—	—	570.458	17.357	0.721033	0.901243	0.101093
—	—	X1684	—	—	—	—	481.313	17.182	0.721099	0.901243	0.0648431
—	—	X358	—	—	—	—	545.097	4.2816	0.721404	0.901243	-0.132068
—	—	X2341	—	—	—	—	503.429	22.1298	0.721456	0.901243	0.184227
—	—	X3065	—	—	—	—	483.793	26.6207	0.721513	0.901243	-0.0583486
—	—	X1221	—	—	—	—	352.985	12.1997	0.721653	0.901243	0.0538777
—	—	X3099	—	—	—	—	207.926	26.8258	0.722243	0.901408	0.0443223
—	—	X2012	—	—	—	—	255.233	19.6248	0.722329	0.901408	0.0645946
—	—	X2335	—	—	—	—	184.074	21.8854	0.72264	0.901408	0.160451
—	—	X2155	—	—	—	—	132.923	20.4883	0.723028	0.901408	0.0109749
—	—	X2700	—	—	—	—	300.837	26.6568	0.723052	0.901408	0.0400024
—	—	X1233	—	—	—	—	313.237	11.751	0.723791	0.902013	0.0467998
—	—	X2360	—	—	—	—	597.487	21.0736	0.72408	0.902058	0.103854
—	—	X122	—	—	—	—	327.091	1.4159	0.72466	0.902464	-0.0989597
—	—	X1871	—	—	—	—	805.566	18.8296	0.725185	0.902802	0.366894
—	—	X2820	—	—	—	—	178.905	26.6154	0.725518	0.902901	-0.0305684
—	—	X405	—	—	—	—	443.099	6.2821	0.726842	0.904232	0.108968
—	—	X1885	—	—	—	—	369.214	19.0887	0.728447	0.905606	0.0288195
—	—	X1746	—	—	—	—	381.163	18.1819	0.728456	0.905606	-0.0509147
—	—	X212	—	—	—	—	128.034	1.7332	0.72934	0.906252	-0.0702199
—	—	X1859	—	—	—	—	545.403	18.2384	0.729499	0.906252	0.0928149
—	—	X3024	—	—	—	—	549.645	26.6922	0.729739	0.906252	0.0191025
—	—	X690	—	—	—	—	204.971	9.4424	0.730365	0.906713	-0.021454
—	—	X3020	—	—	—	—	567.64	26.6757	0.73126	0.907196	-0.0228583
—	—	X1721	—	—	—	—	575.414	17.3998	0.732022	0.907667	0.0878387
—	—	X739	—	—	—	—	836.39	9.177	0.732154	0.907667	-0.105527
—	—	X3111	—	—	—	—	381.831	26.581	0.732429	0.907692	-0.0592494
—	—	X409	—	—	—	—	631.126	6.2238	0.733222	0.907886	-0.0720743
—	—	X1599	—	—	—	—	378.276	18.0471	0.733248	0.907886	-0.0405739
—	—	X3321	—	—	—	—	263.878	26.7569	0.733351	0.907886	-0.124456
—	—	X2711	—	—	—	—	436.867	26.5687	0.733979	0.90831	-0.0278644
—	—	X1550	—	—	—	—	385.293	16.7762	0.734404	0.90831	0.0721288
—	—	X3012	—	—	—	—	435.72	26.6987	0.734459	0.90831	0.0138225
—	—	X2975	—	—	—	—	288.896	26.5773	0.73481	0.908427	0.0504637
—	—	X1476	—	—	—	—	545.268	15.4465	0.735288	0.908621	0.0538429
—	—	X102	—	—	—	—	323.099	1.3376	0.735638	0.908621	0.057203
—	—	X403	—	—	—	—	783.149	6.2095	0.73578	0.908621	-0.0745428
—	—	X2274	—	—	—	—	399.316	20.6046	0.735988	0.908621	0.0616496
—	—	X141	—	—	—	—	221.067	1.3736	0.736574	0.909029	0.0562911
—	—	X3018	—	—	—	—	500.784	26.5874	0.737046	0.909109	0.0415018
—	—	X831	—	—	—	—	453.119	9.8713	0.73715	0.909109	0.0357394
—	—	X352	—	—	—	—	146.061	4.9247	0.737462	0.909179	-0.139281
—	—	X2694	—	—	—	—	136.91	26.571	0.738389	0.909691	-0.0135268
—	—	X2572	—	—	—	—	178.816	26.5557	0.738916	0.910026	-0.0612607
—	—	X1880	—	—	—	—	746.498	19.6921	0.739563	0.910236	0.0375715
—	—	X284	—	—	—	—	387.174	1.4625	0.739599	0.910236	-0.0771198
—	—	X572	—	—	—	—	838.361	7.366	0.740493	0.911022	-0.313623
—	—	X233	—	—	—	—	510.144	1.4365	0.740801	0.911063	-0.303266
—	—	X295	—	—	—	—	215.025	1.6933	0.741039	0.911063	-0.113249
—	—	X733	—	—	—	—	752.326	9.0327	0.74159	0.911425	-0.126245
—	—	X1472	—	—	—	—	745.554	16.5678	0.742028	0.911634	0.158325
—	—	X644	—	—	—	—	519.078	8.3085	0.742272	0.911634	-0.0274512
—	—	X2441	—	—	—	—	223.064	24.2719	0.742659	0.911794	0.0596482
—	—	X1499	—	—	—	—	738.508	16.6046	0.743245	0.912077	-0.0353152
—	—	X615	—	—	—	—	607.22	7.3736	0.743402	0.912077	-0.11991
—	—	X2344	—	—	—	—	782.569	21.9537	0.74366	0.912079	0.363565
—	—	X3019	—	—	—	—	450.842	26.5828	0.744504	0.912171	-0.037552
—	—	X2807	—	—	—	—	590.753	26.5746	0.744795	0.912214	0.0561129
—	—	X370	—	—	—	—	259.152	5.824	0.745424	0.912669	-0.049951
—	—	X1397	—	—	—	—	279.233	15.002	0.746986	0.913575	-0.0702937
—	—	X2971	—	—	—	—	184.985	26.7383	0.747277	0.913575	0.0192992
—	—	X2749	—	—	—	—	303.813	26.5944	0.747361	0.913575	-0.0752082
—	—	X2521	—	—	—	—	366.823	26.5739	0.747599	0.913575	0.0161224
—	—	X545	—	—	—	—	874.242	7.3686	0.747831	0.913575	-0.143742
—	—	X2083	—	—	—	—	783.569	20.471	0.747919	0.913575	0.281432
—	—	X2980	—	—	—	—	322.79	26.6784	0.74796	0.913575	0.0675089
—	—	X1634	—	—	—	—	783.57	17.2593	0.74849	0.913908	0.29834
—	—	X1269	—	—	—	—	439.201	12.8162	0.748768	0.913934	-0.0461402
—	—	X765	—	—	—	—	561.298	9.3218	0.749318	0.913992	-0.247884
—	—	X2652	—	—	—	—	390.758	26.6388	0.749622	0.913992	0.028546
—	—	X3192	—	—	—	—	260.919	26.5796	0.749672	0.913992	-0.034079
—	—	X2705	—	—	—	—	308.905	26.5663	0.750269	0.913992	-0.0235378
—	—	X1267	—	—	—	—	437.194	12.9817	0.750639	0.913992	-0.05074
—	—	X746	—	—	—	—	753.203	8.775	0.750723	0.913992	0.147153
—	—	X1577	—	—	—	—	329.165	16.6536	0.750783	0.913992	0.0834116
—	—	X2703	—	—	—	—	404.914	26.5659	0.750871	0.913992	-0.03879
—	—	X2862	—	—	—	—	455.787	26.6287	0.751192	0.91407	-0.0335154
—	—	X827	—	—	—	—	481.222	9.721	0.751669	0.914338	0.0461019
—	—	X3234	—	—	—	—	563.708	26.5966	0.752334	0.914834	0.0488462
—	—	X2886	—	—	—	—	660.639	26.6469	0.752623	0.914873	-0.0188773
—	—	X2805	—	—	—	—	212.931	26.5927	0.752924	0.914926	0.0312149
—	—	X267	—	—	—	—	439.086	1.4147	0.753463	0.915269	-0.0529333
—	—	X2270	—	—	—	—	133.924	20.7672	0.754599	0.915737	-0.0121005
—	—	X1690	—	—	—	—	577.514	18.0253	0.754701	0.915737	-0.0613502
—	—	X3094	—	—	—	—	234.922	26.6201	0.754878	0.915737	0.0380306
—	—	X504	—	—	—	—	969.223	7.2195	0.755256	0.915883	-0.143991
—	—	X3223	—	—	—	—	422.789	26.709	0.755969	0.916435	0.0360607
—	—	X1735	—	—	—	—	279.274	18.1872	0.75688	0.916793	-0.104163
—	—	X2815	—	—	—	—	275.958	26.5756	0.756946	0.916793	-0.0528654
—	—	X2382	—	—	—	—	368.425	23.3359	0.757051	0.916793	0.039527
—	—	X71	—	—	—	—	139.986	0.1022	0.757734	0.916793	-0.11938
—	—	X2436	—	—	—	—	108.081	24.9081	0.757825	0.916793	-0.0134926
—	—	X1088	—	—	—	—	856.847	11.0218	0.758187	0.916793	-0.110177
—	—	X678	—	—	—	—	931.283	9.0299	0.758326	0.916793	-0.141158
—	—	X3273	—	—	—	—	352.788	26.662	0.758698	0.916932	0.0396118
—	—	X1513	—	—	—	—	427.218	16.3777	0.758986	0.916968	0.0648809
—	—	X3021	—	—	—	—	302.826	26.589	0.759372	0.917123	0.0374726
—	—	X1908	—	—	—	—	861.548	18.3763	0.760526	0.917957	-0.0226296
—	—	X3289	—	—	—	—	289.79	26.6874	0.760578	0.917957	0.0187664
—	—	X711	—	—	—	—	781.326	8.9803	0.761734	0.918479	-0.10095
—	—	X131	—	—	—	—	703.189	1.3703	0.76175	0.918479	-0.0582054
—	—	X2193	—	—	—	—	781.556	20.3711	0.761785	0.918479	-0.251125
—	—	X129	—	—	—	—	113.035	1.6227	0.762793	0.918975	-0.0415049
—	—	X906	—	—	—	—	345.232	10.0435	0.762977	0.918975	0.0755651
—	—	X1133	—	—	—	—	399.236	10.8313	0.763201	0.918975	0.0587006
—	—	X3190	—	—	—	—	597.653	26.6887	0.76323	0.918975	-0.0189917
—	—	X1256	—	—	—	—	293.175	12.1338	0.763531	0.919027	0.0140325
—	—	X2397	—	—	—	—	538.424	23.1761	0.764168	0.919194	0.13281
—	—	X3298	—	—	—	—	268.872	26.6263	0.764569	0.919194	-0.0430304
—	—	X2191	—	—	—	—	474.393	20.8135	0.76577	0.919194	0.131174
—	—	X1736	—	—	—	—	279.171	18.1496	0.765827	0.919194	-0.0546139
—	—	X2659	—	—	—	—	248.887	26.5885	0.766083	0.919194	0.0121092
—	—	X2580	—	—	—	—	412.888	26.563	0.766171	0.919194	-0.0480107
—	—	X1449	—	—	—	—	293.21	15.0396	0.766453	0.919194	0.0876871
—	—	X2561	—	—	—	—	574.779	26.5736	0.766698	0.919194	0.106042
—	—	X80	—	—	—	—	289.943	1.1981	0.766722	0.919194	-0.0737833
—	—	X3307	—	—	—	—	195.912	27.3249	0.766751	0.919194	-0.0197348
—	—	X1933	—	—	—	—	804.56	18.3862	0.766771	0.919194	0.24812
—	—	X2398	—	—	—	—	355.283	24.0941	0.766868	0.919194	0.0305566
—	—	X1409	—	—	—	—	802.548	15.6401	0.767028	0.919194	0.0483857
—	—	X342	—	—	—	—	455.167	4.5971	0.767396	0.919296	-0.142445
—	—	X1966	—	—	—	—	270.279	19.6523	0.7681	0.919296	-0.133186
—	—	X3333	—	—	—	—	217.862	26.6961	0.768237	0.919296	0.0344911
—	—	X2452	—	—	—	—	518.457	25.5062	0.768248	0.919296	-0.127327
—	—	X2597	—	—	—	—	143.959	26.6119	0.768405	0.919296	-0.0201659
—	—	X715	—	—	—	—	771.235	9.1674	0.768936	0.9194	-0.152628
—	—	X187	—	—	—	—	643.171	1.484	0.769009	0.9194	-0.128848
—	—	X2250	—	—	—	—	677.461	21.2807	0.769321	0.919464	0.0435032
—	—	X776	—	—	—	—	730.339	9.0949	0.770903	0.919867	0.13417
—	—	X2396	—	—	—	—	355.071	23.4852	0.770941	0.919867	0.0766358
—	—	X88	—	—	—	—	226.966	1.2636	0.771073	0.919867	-0.0519964
—	—	X2485	—	—	—	—	125.903	26.5639	0.771144	0.919867	-0.0393961
—	—	X2627	—	—	—	—	606.716	26.5806	0.771198	0.919867	-0.0500831
—	—	X130	—	—	—	—	384.086	1.5081	0.772197	0.920736	-0.0469395
—	—	X2393	—	—	—	—	542.458	23.4103	0.772588	0.920894	-0.17871
—	—	X1104	—	—	—	—	248.961	10.8328	0.772861	0.920911	0.0129805
—	—	X2144	—	—	—	—	149.024	20.6739	0.773284	0.920939	-0.0392506
—	—	X1260	—	—	—	—	337.236	13.2498	0.773403	0.920939	-0.0518816
—	—	X2854	—	—	—	—	234.762	26.5976	0.774237	0.921625	-0.0742415
—	—	X3064	—	—	—	—	202.866	26.5782	0.774656	0.921638	-0.0159878
—	—	X951	—	—	—	—	204.971	10.3544	0.774767	0.921638	-0.0137516
—	—	X1600	—	—	—	—	474.286	16.4199	0.775391	0.922073	-0.041316
—	—	X2836	—	—	—	—	534.712	26.5911	0.775698	0.922129	0.0651595
—	—	X2203	—	—	—	—	520.376	20.4553	0.776206	0.922425	0.147958
—	—	X1095	—	—	—	—	909.442	10.9188	0.777039	0.923107	0.340424
—	—	X3184	—	—	—	—	524.769	26.5878	0.777549	0.923286	0.03288
—	—	X1407	—	—	—	—	779.54	15.2272	0.777709	0.923286	0.231569
—	—	X995	—	—	—	—	765.313	9.5264	0.778807	0.923727	0.0389207
—	—	X719	—	—	—	—	948.38	9.2101	0.778859	0.923727	0.0951083
—	—	X107	—	—	—	—	443.124	1.3859	0.7796	0.923989	-0.0426024
—	—	X2167	—	—	—	—	575.503	20.3494	0.781076	0.925431	-0.0704455
—	—	X1190	—	—	—	—	785.335	11.3608	0.782264	0.925752	-0.100845
—	—	X1349	—	—	—	—	597.295	14.0169	0.782533	0.925752	0.0386837
—	—	X1106	—	—	—	—	810.293	11.0402	0.782627	0.925752	-0.0467482
—	—	X1082	—	—	—	—	731.364	11.695	0.782648	0.925752	-0.117947
—	—	X1955	—	—	—	—	826.559	19.0135	0.78355	0.926511	-0.0460362
—	—	X260	—	—	—	—	383.08	1.4353	0.784819	0.927703	-0.0587074
—	—	X2602	—	—	—	—	426.836	26.5639	0.78552	0.928224	-0.0245782
—	—	X2734	—	—	—	—	549.698	26.6068	0.785959	0.928434	-0.0358163
—	—	X2844	—	—	—	—	481.758	26.6589	0.788869	0.931265	-0.0415019
—	—	X1511	—	—	—	—	744.548	15.9359	0.788977	0.931265	0.10786
—	—	X626	—	—	—	—	484.123	8.3135	0.789141	0.931265	0.0238575
—	—	X296	—	—	—	—	111.009	1.5642	0.789792	0.931419	-0.0894902
—	—	X461	—	—	—	—	451.179	6.7001	0.790022	0.931419	0.257877
—	—	X869	—	—	—	—	227.127	10.1465	0.790279	0.931419	0.0386865
—	—	X209	—	—	—	—	341.186	1.4878	0.790413	0.931419	0.0702201
—	—	X704	—	—	—	—	770.228	9.399	0.790581	0.931419	0.11647
—	—	X2166	—	—	—	—	784.58	20.196	0.791708	0.932438	0.235773
—	—	X1300	—	—	—	—	890.475	13.0367	0.793592	0.933422	-0.14322
—	—	X1301	—	—	—	—	427.761	13.1004	0.793592	0.933422	-0.14322
—	—	X1303	—	—	—	—	898.503	13.0981	0.793592	0.933422	-0.14322
—	—	X2476	—	—	—	—	573.487	26.519	0.793872	0.933442	0.138435
—	—	X1725	—	—	—	—	171.102	18.1405	0.794242	0.933568	-0.0223659
—	—	X1324	—	—	—	—	280.264	13.5014	0.794555	0.933568	0.0512842
—	—	X2488	—	—	—	—	362.94	26.5539	0.794852	0.933568	0.076106
—	—	X3348	—	—	—	—	128.032	29.1281	0.795856	0.933568	-0.0182073
—	—	X100	—	—	—	—	168.033	1.4186	0.795988	0.933568	0.0539427
—	—	X2708	—	—	—	—	377.085	26.5508	0.795993	0.933568	-0.0351836
—	—	X2819	—	—	—	—	242.884	26.8045	0.796468	0.933568	0.0203083
—	—	X1534	—	—	—	—	377.273	16.1875	0.796767	0.933568	0.0207467
—	—	X434	—	—	—	—	385.089	6.5672	0.796825	0.933568	-0.101448
—	—	X791	—	—	—	—	767.14	9.2605	0.796826	0.933568	-0.0965883
—	—	X2071	—	—	—	—	695.464	20.6127	0.797059	0.933568	-0.0350423
—	—	X2852	—	—	—	—	502.777	26.6213	0.797225	0.933568	0.0433374
—	—	X72	—	—	—	—	190.931	0.132	0.79739	0.933568	-0.0339791
—	—	X873	—	—	—	—	504.099	9.5053	0.79809	0.934034	0.0260061
—	—	X84	—	—	—	—	402.917	1.2024	0.798313	0.934034	-0.102271
—	—	X2985	—	—	—	—	728.573	26.6767	0.798652	0.934123	0.0160639
—	—	X238	—	—	—	—	146.046	1.4029	0.79937	0.934149	-0.0636641
—	—	X770	—	—	—	—	569.304	9.5512	0.799448	0.934149	0.297684
—	—	X69	—	—	—	—	145.943	0.1265	0.799462	0.934149	-0.0291797
—	—	X549	—	—	—	—	895.227	7.3542	0.80047	0.934637	-0.134711
—	—	X3101	—	—	—	—	321.893	26.6471	0.800667	0.934637	0.0683665
—	—	X2394	—	—	—	—	415.038	24.3094	0.801434	0.934898	0.0282416
—	—	X174	—	—	—	—	426.126	1.3666	0.801849	0.934898	-0.0471018
—	—	X577	—	—	—	—	739.19	7.4694	0.802015	0.934898	-0.106712
—	—	X2739	—	—	—	—	242.851	26.6296	0.802328	0.934898	-0.025545
—	—	X1618	—	—	—	—	826.559	17.558	0.802448	0.934898	0.026168
—	—	X118	—	—	—	—	704.194	1.3785	0.802684	0.934898	-0.0972521
—	—	X3103	—	—	—	—	293.883	26.5903	0.802946	0.934898	-0.0436269
—	—	X679	—	—	—	—	570.794	8.8052	0.802993	0.934898	0.217424
—	—	X540	—	—	—	—	896.232	7.346	0.804303	0.935677	-0.113214
—	—	X3291	—	—	—	—	305.862	26.7686	0.804451	0.935677	-0.0405359
—	—	X2579	—	—	—	—	382.838	26.5784	0.804999	0.935982	-0.0486436
—	—	X795	—	—	—	—	947.376	9.1488	0.805239	0.935982	0.213001
—	—	X522	—	—	—	—	661.176	7.0261	0.805697	0.936209	-0.0171468
—	—	X2491	—	—	—	—	234.872	26.6231	0.807227	0.93768	-0.00693384
—	—	X751	—	—	—	—	806.367	9.0416	0.808921	0.938735	0.134978
—	—	X1273	—	—	—	—	311.222	12.7325	0.808927	0.938735	-0.0355174
—	—	X1989	—	—	—	—	833.593	18.6076	0.809495	0.939088	-0.0376896
—	—	X1127	—	—	—	—	873.465	11.3149	0.811461	0.939837	-0.142918
—	—	X1179	—	—	—	—	849.487	11.5854	0.811461	0.939837	-0.142918
—	—	X1183	—	—	—	—	873.484	11.4365	0.811461	0.939837	-0.142918
—	—	X1446	—	—	—	—	404.195	15.1921	0.812184	0.940368	-0.0281553
—	—	X244	—	—	—	—	586.049	1.4862	0.812999	0.9408	-0.0860983
—	—	X3194	—	—	—	—	410.788	26.6277	0.813086	0.9408	-0.0286725
—	—	X1846	—	—	—	—	258.27	18.6887	0.813583	0.941069	0.0588846
—	—	X350	—	—	—	—	515.264	4.9406	0.813951	0.941189	0.0873897
—	—	X2589	—	—	—	—	556.802	26.6111	0.81493	0.941861	-0.0904553
—	—	X375	—	—	—	—	273.169	7.3352	0.815061	0.941861	0.0358075
—	—	X1850	—	—	—	—	256.219	18.7612	0.816237	0.942787	0.0591451
—	—	X2668	—	—	—	—	451.791	26.6062	0.81663	0.942787	0.021999
—	—	X1619	—	—	—	—	194.116	17.0546	0.816887	0.942787	-0.0555647
—	—	X2453	—	—	—	—	617.514	25.8182	0.816923	0.942787	0.0410288
—	—	X3117	—	—	—	—	256.838	26.6061	0.817257	0.942867	-0.0296766
—	—	X1695	—	—	—	—	184.074	18.171	0.817707	0.943034	0.0956013
—	—	X2272	—	—	—	—	184.073	20.7384	0.818233	0.943075	-0.133153
—	—	X468	—	—	—	—	433.172	6.8625	0.818552	0.943138	0.224552
—	—	X924	—	—	—	—	745.364	10.0318	0.819138	0.943507	0.562719
—	—	X120	—	—	—	—	544.31	1.3519	0.820163	0.943855	0.0846242
—	—	X2443	—	—	—	—	283.031	24.3822	0.820213	0.943855	0.0413262
—	—	X1076	—	—	—	—	767.218	10.1972	0.820399	0.943855	-0.0950418
—	—	X1872	—	—	—	—	247.242	19.1717	0.820501	0.943855	0.0408351
—	—	X2909	—	—	—	—	392.822	26.5844	0.821533	0.943999	0.0265081
—	—	X3239	—	—	—	—	331.787	26.7311	0.821669	0.943999	-0.0277923
—	—	X2608	—	—	—	—	504.796	26.5681	0.821757	0.943999	-0.0289928
—	—	X24	—	—	—	—	128.033	0.2232	0.821938	0.943999	0.0235449
—	—	X1582	—	—	—	—	441.19	16.6069	0.822218	0.943999	0.0406828
—	—	X1822	—	—	—	—	714.507	18.4166	0.824267	0.945912	0.0357351
—	—	X885	—	—	—	—	784.827	10.6251	0.824927	0.945912	-0.0548488
—	—	X2701	—	—	—	—	382.793	26.6503	0.82529	0.945912	-0.0296241
—	—	X810	—	—	—	—	548.81	9.5014	0.825599	0.945912	6.47754
—	—	X669	—	—	—	—	711.346	8.2077	0.825671	0.945912	-2.85122
—	—	X1917	—	—	—	—	283.262	19.8921	0.825745	0.945912	-0.0265036
—	—	X3202	—	—	—	—	430.768	26.8736	0.826596	0.946582	-0.0251287
—	—	X1475	—	—	—	—	744.55	18.8852	0.827524	0.947263	0.103392
—	—	X1598	—	—	—	—	745.553	18.8836	0.828503	0.947263	0.0923942
—	—	X2395	—	—	—	—	223.064	23.4481	0.828901	0.947263	0.0472869
—	—	X2003	—	—	—	—	487.384	19.9558	0.829206	0.947263	0.068903
—	—	X2847	—	—	—	—	213.889	27.0758	0.829241	0.947263	-0.00790322
—	—	X2477	—	—	—	—	341.109	26.549	0.82984	0.947263	0.0293213
—	—	X2578	—	—	—	—	294.953	26.5543	0.830031	0.947263	0.0435911
—	—	X2765	—	—	—	—	476.794	26.5764	0.830311	0.947263	0.0260133
—	—	X2187	—	—	—	—	783.57	19.8839	0.830788	0.947263	0.194574
—	—	X2721	—	—	—	—	326.873	26.5891	0.831538	0.947263	0.0441174
—	—	X2035	—	—	—	—	525.456	19.8108	0.831604	0.947263	-0.0565343
—	—	X1797	—	—	—	—	461.2	18.2058	0.831829	0.947263	0.011212
—	—	X721	—	—	—	—	837.405	9.1069	0.831983	0.947263	-0.0542531
—	—	X722	—	—	—	—	444.66	9.0935	0.831983	0.947263	-0.0542531
—	—	X730	—	—	—	—	833.382	9.0474	0.831983	0.947263	-0.0542531
—	—	X773	—	—	—	—	760.349	9.1236	0.831983	0.947263	-0.0542531
—	—	X779	—	—	—	—	858.395	9.5377	0.831983	0.947263	-0.0542531
—	—	X783	—	—	—	—	857.389	8.837	0.831983	0.947263	-0.0542531
—	—	X2361	—	—	—	—	601.518	20.659	0.832881	0.947584	0.0487706
—	—	X2124	—	—	—	—	669.458	20.4755	0.833043	0.947584	0.0251011
—	—	X3288	—	—	—	—	492.768	26.6326	0.833064	0.947584	0.00953321
—	—	X75	—	—	—	—	290.936	1.2024	0.833922	0.947834	0.0440448
—	—	X1689	—	—	—	—	782.563	18.0641	0.834464	0.947834	-0.259761
—	—	X720	—	—	—	—	445.163	9.0445	0.834753	0.947834	-0.0577464
—	—	X621	—	—	—	—	779.356	8.1995	0.835664	0.947834	-6.37983
—	—	X675	—	—	—	—	779.37	8.2569	0.835664	0.947834	-6.37983
—	—	X3328	—	—	—	—	235.926	26.9141	0.836092	0.947834	0.0151827
—	—	X1478	—	—	—	—	500.276	15.4783	0.836567	0.947834	0.034036
—	—	X2997	—	—	—	—	601.642	26.6592	0.836804	0.947834	-0.0108258
—	—	X2607	—	—	—	—	429.997	26.5543	0.836988	0.947834	-0.0328377
—	—	X2426	—	—	—	—	536.166	24.3116	0.836991	0.947834	-0.0269775
—	—	X3230	—	—	—	—	451.718	26.7031	0.837159	0.947834	0.0310473
—	—	X2864	—	—	—	—	388.802	26.6637	0.83727	0.947834	-0.0304409
—	—	X3042	—	—	—	—	290.895	26.6016	0.837389	0.947834	0.0311788
—	—	X343	—	—	—	—	353.047	4.0022	0.837404	0.947834	-0.0658622
—	—	X2103	—	—	—	—	465.305	20.2194	0.837413	0.947834	-0.0164546
—	—	X2714	—	—	—	—	246.875	26.5927	0.837546	0.947834	-0.0104273
—	—	X521	—	—	—	—	830.373	7.561	0.838021	0.94807	0.198752
—	—	X2300	—	—	—	—	575.504	21.7604	0.838339	0.948128	0.0370904
—	—	X1102	—	—	—	—	635.216	11.0362	0.838899	0.94846	0.043605
—	—	X1122	—	—	—	—	853.505	11.4392	0.839293	0.948604	-0.170917
—	—	X111	—	—	—	—	718.126	1.4497	0.839933	0.948762	-0.0459679
—	—	X648	—	—	—	—	639.319	8.3772	0.839967	0.948762	0.123563
—	—	X2387	—	—	—	—	449.362	21.9444	0.841045	0.949679	0.0302909
—	—	X2084	—	—	—	—	745.556	19.8041	0.842102	0.950281	0.0838781
—	—	X2917	—	—	—	—	496.717	26.703	0.842113	0.950281	-0.010238
—	—	X491	—	—	—	—	578.793	7.9089	0.842594	0.950523	-0.174307
—	—	X2051	—	—	—	—	342.272	19.9639	0.843396	0.951126	0.0632341
—	—	X600	—	—	—	—	872.233	7.4139	0.843811	0.951293	0.104709
—	—	X2243	—	—	—	—	401.342	21.1476	0.844562	0.951838	0.0346671
—	—	X1568	—	—	—	—	857.516	17.6568	0.845028	0.951998	0.0725545
—	—	X435	—	—	—	—	341.164	6.919	0.845765	0.951998	0.0825121
—	—	X2623	—	—	—	—	476.843	26.5753	0.845826	0.951998	-0.0542291
—	—	X740	—	—	—	—	437.177	9.1109	0.845965	0.951998	-0.0522741
—	—	X2248	—	—	—	—	499.398	21.1942	0.846379	0.951998	-0.0758612
—	—	X2982	—	—	—	—	672.566	26.674	0.84651	0.951998	-0.0111503
—	—	X2609	—	—	—	—	448.83	26.5858	0.846619	0.951998	0.0519692
—	—	X2750	—	—	—	—	460.778	26.6638	0.848089	0.952116	-0.0830636
—	—	X2503	—	—	—	—	387.114	26.5495	0.848338	0.952116	0.0241165
—	—	X2329	—	—	—	—	781.188	22.1889	0.848387	0.952116	0.0630557
—	—	X2742	—	—	—	—	324.876	26.5773	0.848487	0.952116	0.0133495
—	—	X1394	—	—	—	—	327.192	14.7185	0.848787	0.952116	-0.021156
—	—	X3118	—	—	—	—	296.871	26.6437	0.848919	0.952116	0.0578143
—	—	X1877	—	—	—	—	339.2	19.1712	0.849436	0.952116	-0.00749547
—	—	X855	—	—	—	—	598.041	9.6414	0.850255	0.952116	0.0281926
—	—	X1209	—	—	—	—	311.185	12.454	0.850337	0.952116	0.0314082
—	—	X1316	—	—	—	—	311.185	12.8956	0.850337	0.952116	0.0314082
—	—	X3075	—	—	—	—	258.881	26.6329	0.850637	0.952116	0.0187145
—	—	X2675	—	—	—	—	614.694	26.5773	0.850836	0.952116	0.0244182
—	—	X2933	—	—	—	—	424.784	26.6954	0.850883	0.952116	-0.00679822
—	—	X735	—	—	—	—	785.362	8.8957	0.850917	0.952116	-0.0719432
—	—	X744	—	—	—	—	833.301	9.0854	0.850963	0.952116	-0.0583904
—	—	X777	—	—	—	—	773.362	9.106	0.852246	0.952975	-0.0649318
—	—	X1646	—	—	—	—	784.578	17.4331	0.852267	0.952975	-0.162515
—	—	X2889	—	—	—	—	287.889	26.593	0.853137	0.953648	0.0105806
—	—	X2464	—	—	—	—	531.369	26.0568	0.853856	0.954152	-0.0271123
—	—	X1802	—	—	—	—	313.31	18.3273	0.854399	0.954459	-0.0715712
—	—	X1920	—	—	—	—	431.19	18.7168	0.85489	0.954707	-0.0409475
—	—	X1931	—	—	—	—	837.591	19.2292	0.855355	0.954927	0.0243272
—	—	X3341	—	—	—	—	255.233	29.2432	0.856285	0.955666	0.0184356
—	—	X1826	—	—	—	—	314.238	18.5199	0.857042	0.955946	-0.0623084
—	—	X2568	—	—	—	—	502.793	26.5667	0.857225	0.955946	-0.0194666
—	—	X2078	—	—	—	—	608.394	20.9324	0.857392	0.955946	-0.0399623
—	—	X1477	—	—	—	—	612.248	15.446	0.858081	0.955946	0.0326979
—	—	X745	—	—	—	—	741.336	9.0785	0.858132	0.955946	0.0726321
—	—	X1451	—	—	—	—	544.265	15.4103	0.858417	0.955946	0.0294794
—	—	X2571	—	—	—	—	592.756	26.5718	0.859598	0.956776	-0.0255889
—	—	X775	—	—	—	—	325.108	9.2887	0.8597	0.956776	0.011517
—	—	X451	—	—	—	—	564.144	6.4332	0.860833	0.957715	-0.0602581
—	—	X245	—	—	—	—	546.196	1.3862	0.861243	0.957715	0.0519186
—	—	X3044	—	—	—	—	159.98	26.5731	0.861786	0.957715	-0.0182891
—	—	X2595	—	—	—	—	432.849	26.5645	0.861872	0.957715	-0.0311299
—	—	X1187	—	—	—	—	361.163	11.7564	0.862042	0.957715	0.00889704
—	—	X2509	—	—	—	—	322.887	26.571	0.862159	0.957715	-0.0134661
—	—	X140	—	—	—	—	379.044	1.4089	0.863796	0.958595	0.0415695
—	—	X997	—	—	—	—	847.83	10.6656	0.864077	0.958595	-0.0374622
—	—	X772	—	—	—	—	759.347	9.0563	0.864575	0.958595	-0.0618116
—	—	X1553	—	—	—	—	805.553	17.7967	0.864589	0.958595	0.166465
—	—	X2446	—	—	—	—	545.487	25.3305	0.864803	0.958595	0.0291742
—	—	X1996	—	—	—	—	612.504	19.5841	0.864903	0.958595	-0.0273827
—	—	X3058	—	—	—	—	332.86	26.6051	0.864983	0.958595	-0.00674823
—	—	X3322	—	—	—	—	320.886	26.5736	0.865106	0.958595	0.00503671
—	—	X1197	—	—	—	—	325.201	11.6909	0.866524	0.959568	0.00720213
—	—	X920	—	—	—	—	982.462	10.2951	0.866985	0.959698	-0.134844
—	—	X1960	—	—	—	—	633.434	19.5922	0.867188	0.959698	-0.0192833
—	—	X2517	—	—	—	—	104.928	26.6271	0.867605	0.959698	0.00874665
—	—	X1504	—	—	—	—	302.145	15.5456	0.867878	0.959698	-0.0434338
—	—	X2188	—	—	—	—	684.563	20.9509	0.868412	0.959698	-0.0159235
—	—	X633	—	—	—	—	481.05	8.3099	0.868733	0.959698	-0.0171221
—	—	X519	—	—	—	—	409.195	7.3003	0.868794	0.959698	0.13065
—	—	X3213	—	—	—	—	500.71	26.648	0.869008	0.959698	0.0189008
—	—	X2209	—	—	—	—	687.443	21.039	0.869069	0.959698	-0.0238448
—	—	X3128	—	—	—	—	528.715	26.6063	0.86968	0.960075	0.018596
—	—	X1177	—	—	—	—	245.079	11.7359	0.870759	0.960968	0.0234986
—	—	X3088	—	—	—	—	654.697	26.6714	0.871052	0.960993	0.0189722
—	—	X1425	—	—	—	—	779.54	16.4335	0.871996	0.961737	0.138931
—	—	X473	—	—	—	—	883.211	7.0615	0.872689	0.961945	-0.118754
—	—	X700	—	—	—	—	933.293	9.0361	0.872726	0.961945	-0.132035
—	—	X1290	—	—	—	—	379.156	13.8994	0.873225	0.962115	0.0164511
—	—	X2455	—	—	—	—	112.087	25.8362	0.873619	0.962115	-0.0221359
—	—	X1367	—	—	—	—	827.563	15.124	0.873691	0.962115	-0.0163026
—	—	X2651	—	—	—	—	229.914	26.5759	0.874218	0.962397	-0.0102239
—	—	X2135	—	—	—	—	338.342	20.2646	0.874825	0.962767	0.0301812
—	—	X3169	—	—	—	—	210.949	26.7374	0.875411	0.962867	-0.00449694
—	—	X2030	—	—	—	—	524.452	19.7908	0.875457	0.962867	-0.0170748
—	—	X2881	—	—	—	—	414.763	26.6945	0.876067	0.963029	0.0153759
—	—	X3004	—	—	—	—	222.86	26.6176	0.876388	0.963029	0.0179224
—	—	X1666	—	—	—	—	715.51	18.0947	0.876416	0.963029	0.0274234
—	—	X2434	—	—	—	—	430.38	24.6866	0.877038	0.963067	-0.0285109
—	—	X2368	—	—	—	—	521.382	22.7169	0.877115	0.963067	0.0114526
—	—	X2440	—	—	—	—	569.382	24.8891	0.877263	0.963067	0.0198903
—	—	X3316	—	—	—	—	264.873	26.7014	0.878236	0.963739	0.0779388
—	—	X2134	—	—	—	—	413.216	20.5699	0.878417	0.963739	-0.0262072
—	—	X716	—	—	—	—	161.06	9.1645	0.879321	0.963783	-0.0594808
—	—	X133	—	—	—	—	642.168	1.366	0.879348	0.963783	0.0457848
—	—	X83	—	—	—	—	288.937	1.2038	0.879376	0.963783	0.0366617
—	—	X502	—	—	—	—	879.396	7.1653	0.879611	0.963783	0.080149
—	—	X689	—	—	—	—	477.14	9.02	0.879811	0.963783	-0.0701688
—	—	X3054	—	—	—	—	408.858	26.5727	0.880588	0.964337	-0.0249344
—	—	X220	—	—	—	—	337.078	1.3927	0.881066	0.964564	-0.0306131
—	—	X3171	—	—	—	—	481.72	26.6803	0.881387	0.964619	-0.00969356
—	—	X641	—	—	—	—	433.093	8.309	0.882434	0.96517	-0.0140516
—	—	X481	—	—	—	—	816.373	7.6004	0.882532	0.96517	-0.0942522
—	—	X2888	—	—	—	—	612.697	26.5803	0.883019	0.96517	0.0169077
—	—	X1264	—	—	—	—	119.086	12.8702	0.883108	0.96517	0.0324446
—	—	X2899	—	—	—	—	566.652	26.6593	0.883556	0.96517	-0.0136675
—	—	X774	—	—	—	—	337.109	9.4623	0.88367	0.96517	0.0177276
—	—	X2667	—	—	—	—	414.887	26.5626	0.88379	0.96517	0.0229883
—	—	X482	—	—	—	—	824.384	7.244	0.884637	0.965387	-0.104694
—	—	X2401	—	—	—	—	469.329	22.7423	0.884809	0.965387	-0.0182908
—	—	X2604	—	—	—	—	550.746	26.5999	0.885073	0.965387	0.030847
—	—	X128	—	—	—	—	545.253	1.3529	0.886002	0.965871	0.0419757
—	—	X731	—	—	—	—	871.369	8.8475	0.886134	0.965871	0.0502796
—	—	X475	—	—	—	—	822.131	7.0642	0.886609	0.965871	-0.0909853
—	—	X3314	—	—	—	—	379.785	26.6228	0.886664	0.965871	-0.01003
—	—	X136	—	—	—	—	544.14	1.3949	0.887091	0.965871	0.0199906
—	—	X887	—	—	—	—	483.164	9.6908	0.8875	0.965871	0.0245055
—	—	X98	—	—	—	—	395.096	1.3474	0.887689	0.965871	-0.0324871
—	—	X1825	—	—	—	—	321.203	18.176	0.88813	0.966035	0.014467
—	—	X839	—	—	—	—	505.102	9.5836	0.888383	0.966035	-0.0178067
—	—	X3108	—	—	—	—	470.825	26.5918	0.88939	0.966703	-0.0328706
—	—	X11	—	—	—	—	251.001	0.0504	0.88974	0.966703	0.0132937
—	—	X2389	—	—	—	—	124.087	23.4687	0.889812	0.966703	0.0127572
—	—	X1625	—	—	—	—	781.555	18.3299	0.890805	0.966996	-0.114955
—	—	X1958	—	—	—	—	319.167	19.9213	0.890826	0.966996	0.0014811
—	—	X121	—	—	—	—	133.061	1.3634	0.891074	0.966996	0.0207999
—	—	X1341	—	—	—	—	325.183	14.4822	0.891169	0.966996	-0.0166987
—	—	X2831	—	—	—	—	292.929	26.5691	0.891836	0.967215	-0.0195548
—	—	X2641	—	—	—	—	310.93	26.5584	0.892021	0.967215	-0.0117647
—	—	X2706	—	—	—	—	342.945	26.558	0.892187	0.967215	0.0177207
—	—	X1878	—	—	—	—	184.073	19.1529	0.894091	0.968844	-0.0550124
—	—	X2233	—	—	—	—	596.51	21.0878	0.894234	0.968844	0.0177779
—	—	X1305	—	—	—	—	920.485	13.1078	0.894577	0.96886	-0.0811414
—	—	X1903	—	—	—	—	502.33	18.2435	0.894793	0.96886	0.0530559
—	—	X913	—	—	—	—	753.393	10.0236	0.896624	0.970228	0.15966
—	—	X2302	—	—	—	—	381.341	21.6494	0.897397	0.970228	-0.0234202
—	—	X2007	—	—	—	—	295.212	19.937	0.898142	0.970228	0.0117715
—	—	X17	—	—	—	—	329.006	0.0735	0.898375	0.970228	0.0140719
—	—	X2405	—	—	—	—	552.44	23.7686	0.898593	0.970228	0.0445625
—	—	X254	—	—	—	—	203.104	1.5208	0.898784	0.970228	0.0430214
—	—	X593	—	—	—	—	607.166	6.8338	0.89889	0.970228	-0.0456334
—	—	X2645	—	—	—	—	280.915	26.5672	0.898974	0.970228	-0.0167673
—	—	X1343	—	—	—	—	311.222	12.8279	0.898988	0.970228	-0.0139636
—	—	X156	—	—	—	—	371.119	1.4522	0.899389	0.970228	-0.0255634
—	—	X2539	—	—	—	—	155.874	26.5585	0.89945	0.970228	-0.03647
—	—	X1486	—	—	—	—	714.507	16.2064	0.899601	0.970228	0.0132474
—	—	X934	—	—	—	—	793.446	10.2304	0.900189	0.970444	-0.171106
—	—	X1962	—	—	—	—	661.487	19.497	0.900403	0.970444	-0.0231613
—	—	X3107	—	—	—	—	472.704	26.5942	0.901348	0.970444	0.0161323
—	—	X1086	—	—	—	—	783.405	10.8111	0.901543	0.970444	-0.0654839
—	—	X872	—	—	—	—	809.404	9.8314	0.90169	0.970444	-0.0607193
—	—	X2941	—	—	—	—	408.742	26.6005	0.902112	0.970444	-0.0159495
—	—	X2077	—	—	—	—	655.442	20.182	0.902339	0.970444	0.0105678
—	—	X8	—	—	—	—	149.024	0.0969	0.902364	0.970444	0.0106632
—	—	X1375	—	—	—	—	222.158	14.4959	0.902377	0.970444	0.00539636
—	—	X1056	—	—	—	—	154.974	10.4888	0.90253	0.970444	-0.00580133
—	—	X2880	—	—	—	—	324.852	26.7861	0.90356	0.971258	0.020417
—	—	X1869	—	—	—	—	779.54	18.8558	0.904115	0.971562	-0.081142
—	—	X1907	—	—	—	—	568.475	19.5933	0.905505	0.972762	-0.014804
—	—	X3122	—	—	—	—	317.792	26.7122	0.905933	0.972927	-0.00612028
—	—	X1193	—	—	—	—	804.842	11.6448	0.906524	0.973097	0.0352732
—	—	X2654	—	—	—	—	420.889	26.5925	0.907067	0.973097	-0.0293832
—	—	X546	—	—	—	—	885.245	7.3104	0.907185	0.973097	-0.126201
—	—	X2907	—	—	—	—	291.882	26.6506	0.908261	0.973835	0.0225133
—	—	X2587	—	—	—	—	312.857	26.5685	0.90842	0.973835	-0.00523414
—	—	X1440	—	—	—	—	381.12	15.2349	0.909694	0.974315	-0.0243792
—	—	X3219	—	—	—	—	305.786	26.6452	0.90981	0.974315	-0.0125096
—	—	X339	—	—	—	—	135.045	4.4762	0.910433	0.974315	-0.0440698
—	—	X1007	—	—	—	—	723.382	10.1009	0.910436	0.974315	-0.134156
—	—	X3045	—	—	—	—	626.648	26.6751	0.910785	0.974315	-0.00799222
—	—	X2840	—	—	—	—	412.788	26.5987	0.911845	0.974953	-0.00963998
—	—	X2070	—	—	—	—	781.555	19.2176	0.911929	0.974953	-0.0904661
—	—	X3294	—	—	—	—	105.935	27.0346	0.913005	0.975662	0.00726486
—	—	X2650	—	—	—	—	531.76	26.5806	0.91314	0.975662	-0.0142471
—	—	X2486	—	—	—	—	140.996	26.5626	0.913498	0.975751	-0.00634534
—	—	X2690	—	—	—	—	428.844	26.5649	0.914764	0.97681	-0.0171364
—	—	X1271	—	—	—	—	417.218	12.802	0.917517	0.97913	-0.024789
—	—	X1120	—	—	—	—	797.456	11.1191	0.917541	0.97913	-0.105818
—	—	X1506	—	—	—	—	780.551	17.164	0.917957	0.97913	-0.0862244
—	—	X2769	—	—	—	—	210.885	26.6262	0.918269	0.97913	-0.0198858
—	—	X95	—	—	—	—	225.075	1.3627	0.919002	0.97913	-0.0436375
—	—	X2189	—	—	—	—	689.519	20.9544	0.919118	0.97913	0.00938397
—	—	X999	—	—	—	—	833.335	10.8392	0.919391	0.97913	-0.036057
—	—	X2176	—	—	—	—	551.329	21.0729	0.919413	0.97913	0.0203764
—	—	X484	—	—	—	—	593.099	6.3666	0.920358	0.979578	0.041022
—	—	X2391	—	—	—	—	516.442	23.152	0.920702	0.979578	0.0508275
—	—	X1178	—	—	—	—	445.237	11.3164	0.920978	0.979578	0.0781024
—	—	X2287	—	—	—	—	442.302	21.6273	0.921321	0.979578	-0.019468
—	—	X1765	—	—	—	—	425.164	18.1814	0.921686	0.979578	-0.01104
—	—	X218	—	—	—	—	487.131	1.5263	0.922032	0.979578	0.0287383
—	—	X1525	—	—	—	—	576.507	17.5978	0.922037	0.979578	-0.0186751
—	—	X2942	—	—	—	—	504.684	26.652	0.92386	0.981222	0.007867
—	—	X297	—	—	—	—	366.11	1.436	0.924163	0.981238	-0.017366
—	—	X123	—	—	—	—	485.151	1.3634	0.924632	0.981238	-0.0166062
—	—	X137	—	—	—	—	379.032	1.4214	0.924702	0.981238	-0.0213817
—	—	X2052	—	—	—	—	858.521	18.6497	0.925342	0.981507	-0.0223432
—	—	X1070	—	—	—	—	964.485	10.8268	0.925779	0.981507	-0.113003
—	—	X3255	—	—	—	—	586.64	26.6647	0.925811	0.981507	-0.00817313
—	—	X996	—	—	—	—	954.518	10.5605	0.926059	0.981507	-0.10775
—	—	X554	—	—	—	—	925.237	7.2835	0.926386	0.981561	-0.0484713
—	—	X1685	—	—	—	—	758.56	17.9992	0.926899	0.981748	-0.106559
—	—	X3173	—	—	—	—	265.885	26.6056	0.927115	0.981748	0.0199482
—	—	X2339	—	—	—	—	504.433	22.0984	0.928263	0.982672	0.0248363
—	—	X151	—	—	—	—	702.194	1.3707	0.92857	0.982704	-0.0192392
—	—	X3287	—	—	—	—	450.71	26.7284	0.929377	0.983266	-0.00764147
—	—	X3185	—	—	—	—	294.877	26.6101	0.929905	0.983492	-0.00739148
—	—	X871	—	—	—	—	509.109	9.8435	0.930144	0.983492	0.00642584
—	—	X458	—	—	—	—	794.181	6.3924	0.931017	0.98368	-0.0188735
—	—	X548	—	—	—	—	769.206	7.2369	0.931902	0.98368	0.0290705
—	—	X581	—	—	—	—	459.124	7.4202	0.932255	0.98368	-0.0266807
—	—	X2643	—	—	—	—	539.824	26.5709	0.932276	0.98368	-0.0129875
—	—	X562	—	—	—	—	901.434	7.5525	0.932467	0.98368	0.105567
—	—	X2370	—	—	—	—	599.504	21.8383	0.932718	0.98368	-0.0180452
—	—	X2347	—	—	—	—	524.409	21.734	0.932961	0.98368	-0.0274713
—	—	X2724	—	—	—	—	248.863	26.578	0.933369	0.98368	0.00645609
—	—	X2100	—	—	—	—	313.33	20.3956	0.933734	0.98368	-0.0604742
—	—	X2576	—	—	—	—	226.966	26.5545	0.93378	0.98368	-0.0100024
—	—	X231	—	—	—	—	529.16	1.4426	0.934003	0.98368	-0.0252924
—	—	X780	—	—	—	—	835.398	9.3955	0.934848	0.98368	-0.0385758
—	—	X1474	—	—	—	—	326.188	14.6095	0.935083	0.98368	-0.0122189
—	—	X1285	—	—	—	—	878.503	12.9805	0.935151	0.98368	0.0485063
—	—	X1295	—	—	—	—	854.511	13.1057	0.935151	0.98368	0.0485063
—	—	X3236	—	—	—	—	541.711	26.6912	0.935599	0.98368	-0.00547053
—	—	X2523	—	—	—	—	414.827	26.5739	0.93569	0.98368	-0.013415
—	—	X1293	—	—	—	—	915.494	13.1	0.935851	0.98368	0.0466946
—	—	X1308	—	—	—	—	446.734	13.0947	0.935851	0.98368	0.0466946
—	—	X1309	—	—	—	—	966.49	13.094	0.935851	0.98368	0.0466946
—	—	X2158	—	—	—	—	353.2	20.5726	0.937403	0.984275	0.00380129
—	—	X672	—	—	—	—	451.103	8.3047	0.937921	0.984275	0.00516617
—	—	X1115	—	—	—	—	841.453	11.7387	0.937984	0.984275	0.0747611
—	—	X921	—	—	—	—	981.485	10.2336	0.938029	0.984275	0.0572985
—	—	X1414	—	—	—	—	363.221	14.2892	0.938077	0.984275	-0.0111254
—	—	X834	—	—	—	—	481.051	9.6468	0.938739	0.984649	-0.011704
—	—	X2039	—	—	—	—	378.289	19.9702	0.939298	0.984649	0.0176734
—	—	X2106	—	—	—	—	670.461	20.4488	0.939394	0.984649	0.0102012
—	—	X994	—	—	—	—	753.826	11.0865	0.93954	0.984649	-0.0206439
—	—	X219	—	—	—	—	365.058	1.4444	0.940273	0.984837	-0.0141163
—	—	X631	—	—	—	—	483.12	8.307	0.940829	0.985129	0.00438211
—	—	X2855	—	—	—	—	406.802	26.7202	0.942136	0.985953	0.0224108
—	—	X2808	—	—	—	—	192.931	26.7079	0.94217	0.985953	-0.00452706
—	—	X2785	—	—	—	—	531.724	26.5793	0.942694	0.985973	0.00808699
—	—	X1426	—	—	—	—	220.178	14.7469	0.942919	0.985973	-0.00504122
—	—	X755	—	—	—	—	602.34	8.6198	0.94302	0.985973	0.034149
—	—	X2424	—	—	—	—	502.426	23.1962	0.943903	0.986606	-0.0180616
—	—	X761	—	—	—	—	299.11	8.8583	0.944515	0.986955	0.010398
—	—	X2295	—	—	—	—	779.541	21.3722	0.946097	0.988253	0.0360851
—	—	X1601	—	—	—	—	214.18	16.8505	0.946312	0.988253	-0.023476
—	—	X2818	—	—	—	—	496.816	26.5775	0.946648	0.988314	-0.0173354
—	—	X2833	—	—	—	—	446.801	26.5795	0.94747	0.988734	-0.012649
—	—	X1212	—	—	—	—	752.435	12.0351	0.947878	0.988734	0.0158961
—	—	X2506	—	—	—	—	440.026	26.5499	0.949386	0.989305	0.00737968
—	—	X747	—	—	—	—	896.379	9.1045	0.949698	0.989305	0.0189485
—	—	X752	—	—	—	—	855.365	9.1034	0.949955	0.989305	-0.0171612
—	—	X1099	—	—	—	—	794.331	10.5867	0.950191	0.989305	0.015472
—	—	X706	—	—	—	—	210.95	8.3195	0.950763	0.989305	-0.00229675
—	—	X710	—	—	—	—	418.203	9.103	0.95134	0.989305	-0.00964962
—	—	X3028	—	—	—	—	369.804	26.6426	0.951419	0.989305	0.00762375
—	—	X488	—	—	—	—	838.206	7.0638	0.951454	0.989305	-0.0332132
—	—	X1196	—	—	—	—	528.787	11.8459	0.95149	0.989305	0.1032
—	—	X2606	—	—	—	—	242.944	26.5644	0.953011	0.990597	-0.00261574
—	—	X2686	—	—	—	—	186.911	26.5662	0.953522	0.990787	-0.00695927
—	—	X2018	—	—	—	—	633.15	19.8566	0.953751	0.990787	0.0327294
—	—	X3022	—	—	—	—	495.718	26.6558	0.95421	0.990899	0.00511962
—	—	X154	—	—	—	—	377.018	1.4177	0.954416	0.990899	0.00941151
—	—	X1906	—	—	—	—	216.854	19.9052	0.955077	0.991297	-0.00307812
—	—	X3195	—	—	—	—	344.852	26.5774	0.955749	0.991704	-0.00729027
—	—	X2242	—	—	—	—	552.484	21.1816	0.956525	0.992064	0.00547923
—	—	X2912	—	—	—	—	238.845	26.5675	0.95696	0.992064	-0.0029733
—	—	X167	—	—	—	—	471.073	1.4337	0.957061	0.992064	-0.0105252
—	—	X422	—	—	—	—	317.194	7.1479	0.957211	0.992064	0.015747
—	—	X2307	—	—	—	—	422.333	21.4106	0.957565	0.992143	0.012675
—	—	X3036	—	—	—	—	301.814	26.6127	0.958008	0.992312	-0.0190375
—	—	X1586	—	—	—	—	716.515	18.7664	0.959392	0.992814	-0.00568271
—	—	X692	—	—	—	—	607.167	8.2062	0.959747	0.992814	0.0474913
—	—	X941	—	—	—	—	331.249	10.2539	0.960045	0.992814	-0.0123581
—	—	X2656	—	—	—	—	494.814	26.5518	0.960229	0.992814	0.00656471
—	—	X2011	—	—	—	—	415.322	20.0305	0.96065	0.992814	0.00379673
—	—	X2620	—	—	—	—	324.908	26.5649	0.960719	0.992814	0.00381836
—	—	X150	—	—	—	—	580.215	1.378	0.960883	0.992814	-0.0201272
—	—	X1152	—	—	—	—	637.345	11.3384	0.961108	0.992814	0.0337188
—	—	X2479	—	—	—	—	227.968	26.5539	0.961593	0.992814	-0.00469776
—	—	X1363	—	—	—	—	311.167	14.0864	0.961954	0.992814	-0.00673214
—	—	X1292	—	—	—	—	876.495	13.0997	0.962721	0.992814	-0.0242456
—	—	X2001	—	—	—	—	486.393	20.9232	0.963107	0.992814	-0.0193399
—	—	X2908	—	—	—	—	212.883	26.6167	0.963163	0.992814	0.00620452
—	—	X1176	—	—	—	—	814.411	10.6285	0.963169	0.992814	0.0380575
—	—	X2119	—	—	—	—	685.436	20.8458	0.963847	0.992814	-0.0115467
—	—	X2092	—	—	—	—	504.309	19.8826	0.964275	0.992814	0.0052548
—	—	X1249	—	—	—	—	819.476	12.2287	0.964791	0.992814	-0.0488295
—	—	X3209	—	—	—	—	508.714	26.7208	0.96484	0.992814	0.00395325
—	—	X2333	—	—	—	—	137.06	22.11	0.964891	0.992814	-0.0108688
—	—	X1929	—	—	—	—	788.611	19.3207	0.965582	0.992814	0.00701175
—	—	X2410	—	—	—	—	530.456	23.7614	0.965726	0.992814	-0.0192833
—	—	X320	—	—	—	—	259.02	1.4248	0.966116	0.992814	0.00956488
—	—	X145	—	—	—	—	763.19	1.3871	0.966378	0.992814	-0.0159804
—	—	X3193	—	—	—	—	501.702	26.6846	0.966496	0.992814	-0.00415695
—	—	X1404	—	—	—	—	520.268	14.8199	0.966954	0.992814	-0.00430268
—	—	X305	—	—	—	—	431.996	1.4782	0.967049	0.992814	-0.00931071
—	—	X2653	—	—	—	—	413.89	26.563	0.967956	0.992814	0.00607984
—	—	X1535	—	—	—	—	395.288	15.9811	0.968135	0.992814	-0.00823475
—	—	X1144	—	—	—	—	371.132	11.1272	0.968406	0.992814	-0.0377641
—	—	X544	—	—	—	—	923.222	7.2204	0.9685	0.992814	0.0189805
—	—	X1785	—	—	—	—	313.201	18.6981	0.968648	0.992814	-0.0118108
—	—	X162	—	—	—	—	415.146	1.3668	0.968798	0.992814	-0.00608631
—	—	X2072	—	—	—	—	339.181	19.3461	0.969047	0.992814	0.00552166
—	—	X3207	—	—	—	—	629.636	26.6746	0.969211	0.992814	-0.00331271
—	—	X2010	—	—	—	—	607.388	20.4654	0.971025	0.992948	0.00738776
—	—	X2140	—	—	—	—	805.556	19.9676	0.971147	0.992948	-0.0342317
—	—	X1469	—	—	—	—	575.504	16.0031	0.971723	0.992948	-0.00668612
—	—	X2195	—	—	—	—	391.285	20.6436	0.971896	0.992948	-0.0070139
—	—	X1037	—	—	—	—	689.301	10.5687	0.971994	0.992948	0.0124126
—	—	X3138	—	—	—	—	568.711	26.5932	0.97212	0.992948	0.00670204
—	—	X2536	—	—	—	—	520.821	26.5773	0.973135	0.992948	0.00754349
—	—	X170	—	—	—	—	898.188	1.4438	0.973163	0.992948	-0.0117619
—	—	X332	—	—	—	—	365.019	4.7272	0.973164	0.992948	0.0153054
—	—	X2885	—	—	—	—	257.899	26.6953	0.973401	0.992948	-0.00173584
—	—	X2457	—	—	—	—	640.5	25.9197	0.973406	0.992948	0.00808453
—	—	X1596	—	—	—	—	155.107	17.0817	0.973744	0.992948	0.00944814
—	—	X1263	—	—	—	—	505.313	12.0975	0.973821	0.992948	0.0104441
—	—	X1235	—	—	—	—	481.114	11.6443	0.973971	0.992948	-0.00105733
—	—	X1304	—	—	—	—	383.241	13.1959	0.974921	0.993348	0.00479872
—	—	X1911	—	—	—	—	827.562	17.7026	0.97672	0.994703	-0.00273615
—	—	X119	—	—	—	—	461.05	1.4158	0.976811	0.994703	-0.00568873
—	—	X2439	—	—	—	—	488.446	24.9426	0.977921	0.995549	-0.0102065
—	—	X555	—	—	—	—	947.437	7.4957	0.97875	0.99568	0.0324138
—	—	X2772	—	—	—	—	558.676	26.6048	0.97889	0.99568	-0.00547884
—	—	X1298	—	—	—	—	741.43	13.1128	0.979939	0.996126	-0.0172841
—	—	X2584	—	—	—	—	284.916	26.564	0.980262	0.996126	-0.00428407
—	—	X101	—	—	—	—	114.03	1.4502	0.980421	0.996126	-0.00449156
—	—	X3068	—	—	—	—	406.847	26.5981	0.980448	0.996126	-0.00294239
—	—	X2966	—	—	—	—	584.639	26.6903	0.981378	0.996136	-0.000640744
—	—	X3178	—	—	—	—	134.866	26.6679	0.981414	0.996136	-0.00731682
—	—	X3210	—	—	—	—	551.643	26.6856	0.981788	0.996136	-0.000769069
—	—	X2689	—	—	—	—	141.868	26.5891	0.981793	0.996136	0.00201173
—	—	X3127	—	—	—	—	439.718	26.6556	0.982001	0.996136	0.00158782
—	—	X1608	—	—	—	—	779.54	17.7262	0.982259	0.996136	0.0186155
—	—	X371	—	—	—	—	186.114	6.2702	0.982493	0.996136	-0.00279899
—	—	X1714	—	—	—	—	779.539	18.1549	0.982864	0.996136	0.0175947
—	—	X3174	—	—	—	—	497.725	26.6665	0.983149	0.996136	-0.00256357
—	—	X280	—	—	—	—	504.165	1.5931	0.983434	0.996136	0.00667082
—	—	X2727	—	—	—	—	430.855	26.5644	0.983928	0.996136	0.00265673
—	—	X2945	—	—	—	—	458.761	26.7388	0.984097	0.996136	-0.00158703
—	—	X1053	—	—	—	—	840.413	9.8326	0.984583	0.996344	-0.00778096
—	—	X1694	—	—	—	—	427.31	17.7154	0.985486	0.996974	0.00364745
—	—	X2183	—	—	—	—	728.589	20.9022	0.986347	0.997562	-0.00150144
—	—	X856	—	—	—	—	767.217	9.2542	0.986838	0.997618	0.00690289
—	—	X1945	—	—	—	—	749.539	19.3759	0.98703	0.997618	0.00216475
—	—	X3007	—	—	—	—	240.842	26.5655	0.987243	0.997618	0.000898156
—	—	X3228	—	—	—	—	627.642	26.675	0.987678	0.997773	0.00134831
—	—	X3286	—	—	—	—	435.772	26.7026	0.988497	0.998318	-0.00128804
—	—	X1050	—	—	—	—	838.794	10.6635	0.989466	0.998395	0.00208923
—	—	X1447	—	—	—	—	831.502	15.6427	0.990032	0.998395	0.00178491
—	—	X2324	—	—	—	—	600.335	22.0952	0.990057	0.998395	0.00249079
—	—	X39	—	—	—	—	246.864	0.1716	0.990503	0.998395	0.00488219
—	—	X30	—	—	—	—	110.96	0.1041	0.990879	0.998395	0.00298618
—	—	X2131	—	—	—	—	284.244	20.5844	0.990947	0.998395	0.00275068
—	—	X2679	—	—	—	—	404.804	26.64	0.991043	0.998395	0.00152409
—	—	X2901	—	—	—	—	279.859	26.6559	0.991074	0.998395	0.00183125
—	—	X1420	—	—	—	—	297.242	15.1496	0.991527	0.998395	-0.000989901
—	—	X2098	—	—	—	—	312.326	20.3948	0.991571	0.998395	-0.00804085
—	—	X2955	—	—	—	—	718.57	26.6523	0.991661	0.998395	0.000873757
—	—	X356	—	—	—	—	285.1	4.7685	0.992515	0.998745	0.00122641
—	—	X2378	—	—	—	—	599.504	20.7264	0.992569	0.998745	-0.00240664
—	—	X654	—	—	—	—	339.124	8.4236	0.993319	0.999007	-0.00051338
—	—	X728	—	—	—	—	789.357	9.0854	0.993392	0.999007	-0.00350612
—	—	X3050	—	—	—	—	555.639	26.6932	0.993961	0.99921	-0.00048789
—	—	X1180	—	—	—	—	481.114	10.59	0.994347	0.99921	0.000384336
—	—	X3222	—	—	—	—	303.862	26.7788	0.995072	0.99921	0.000970735
—	—	X1421	—	—	—	—	778.537	15.6333	0.995303	0.99921	-0.00523213
—	—	X787	—	—	—	—	294.106	9.2141	0.995693	0.99921	-0.0021157
—	—	X485	—	—	—	—	675.152	7.6094	0.995773	0.99921	0.00261218
—	—	X1306	—	—	—	—	889.497	12.5768	0.996479	0.99921	-0.00136897
—	—	X1952	—	—	—	—	827.563	18.8496	0.996591	0.99921	-0.000522652
—	—	X2878	—	—	—	—	541.643	26.6632	0.997044	0.99921	0.000225368
—	—	X3241	—	—	—	—	375.845	26.6427	0.997223	0.99921	-0.000338598
—	—	X1887	—	—	—	—	400.166	19.0734	0.997838	0.99921	0.00028125
—	—	X2156	—	—	—	—	663.454	21.0079	0.997847	0.99921	0.000556417
—	—	X1900	—	—	—	—	575.504	18.7469	0.998018	0.99921	-0.000628941
—	—	X3274	—	—	—	—	206.918	26.773	0.998069	0.99921	-0.00011964
—	—	X2976	—	—	—	—	325.854	26.6858	0.998175	0.99921	0.00016031
—	—	X2728	—	—	—	—	468.817	26.5789	0.998368	0.99921	0.00016674
—	—	X854	—	—	—	—	769.23	9.2735	0.999116	0.999414	0.00060556
—	—	X622	—	—	—	—	825.351	8.9631	0.99919	0.999414	-0.000639824
—	—	X2626	—	—	—	—	542.824	26.5694	0.999414	0.999414	0.000221712
